## Supplementary table 4 for "Alternative splicing preferentially increases transcript diversity associated with stress responses in the extremophyte *Schrenkiella parvula*" (part 3 of 3)

### Sheet: sp_non_can_enriched_site_info (continued)
gene_name	pADj	adjuestd_logP	At_id	Description
SP5G02890.A	1	0	AT3G60340	alpha/beta-Hydrolases superfamily protein; FUNCTIONS IN: palmitoyl-(protein) hydrolase activity; INVOLVED IN: protein modification process; LOCATED IN: vacuole; EXPRESSED IN: 25 plant structures; EXPRESSED DURING: 14 growth stages; CONTAINS InterPro DOMAIN/s: Palmitoyl protein thioesterase (InterPro:IPR002472); BEST Arabidopsis thaliana protein match is: alpha/beta-Hydrolases superfamily protein (TAIR:AT5G47330.1); Has 611 Blast hits to 607 proteins in 157 species: Archae - 0; Bacteria - 0; Metazoa - 315; Fungi - 98; Plants - 140; Viruses - 0; Other Eukaryotes - 58 (source: NCBI BLink).
SP5G29690.B	1	0	AT1G74510	Galactose oxidase/kelch repeat superfamily protein; CONTAINS InterPro DOMAIN/s: F-box domain, cyclin-like (InterPro:IPR001810), Galactose oxidase/kelch, beta-propeller (InterPro:IPR011043), Kelch repeat type 1 (InterPro:IPR006652), Kelch related (InterPro:IPR013089), Kelch-type beta propeller (InterPro:IPR015915); BEST Arabidopsis thaliana protein match is: Galactose oxidase/kelch repeat superfamily protein (TAIR:AT2G02870.3); Has 7938 Blast hits to 4441 proteins in 274 species: Archae - 4; Bacteria - 392; Metazoa - 6058; Fungi - 35; Plants - 1067; Viruses - 39; Other Eukaryotes - 343 (source: NCBI BLink).
SP1G20510.A	1	0	AT1G23060	BEST Arabidopsis thaliana protein match is: TPX2 (targeting protein for Xklp2) protein family (TAIR:AT1G70950.1); Has 449 Blast hits to 419 proteins in 98 species: Archae - 0; Bacteria - 40; Metazoa - 139; Fungi - 21; Plants - 158; Viruses - 3; Other Eukaryotes - 88 (source: NCBI BLink).
SP5G15640.IA2	1	0	AT3G45900	Ribonuclease P protein subunit P38-related; BEST Arabidopsis thaliana protein match is: Ribonuclease P protein subunit P38-related (TAIR:AT5G53020.1); Has 1049 Blast hits to 987 proteins in 199 species: Archae - 26; Bacteria - 115; Metazoa - 530; Fungi - 58; Plants - 90; Viruses - 0; Other Eukaryotes - 230 (source: NCBI BLink).
SP7G28230	1	0	AT4G30360	cyclic nucleotide-gated channel 17 (CNGC17); FUNCTIONS IN: ion channel activity, cyclic nucleotide binding, calmodulin binding; INVOLVED IN: potassium ion transport, ion transport, transmembrane transport; LOCATED IN: membrane; EXPRESSED IN: 22 plant structures; EXPRESSED DURING: 13 growth stages; CONTAINS InterPro DOMAIN/s: Cyclic nucleotide-binding (InterPro:IPR000595), Ion transport (InterPro:IPR005821), Cyclic nucleotide-binding-like (InterPro:IPR018490), Potassium channel, voltage-dependent, EAG/ELK/ERG (InterPro:IPR003938), RmlC-like jelly roll fold (InterPro:IPR014710); BEST Arabidopsis thaliana protein match is: cyclic nucleotide-gated channel 14 (TAIR:AT2G24610.1); Has 3400 Blast hits to 3264 proteins in 232 species: Archae - 0; Bacteria - 47; Metazoa - 1584; Fungi - 2; Plants - 959; Viruses - 0; Other Eukaryotes - 808 (source: NCBI BLink).
SP4G18380	1	0	AT2G36145	unknown protein; FUNCTIONS IN: molecular_function unknown; INVOLVED IN: biological_process unknown; LOCATED IN: chloroplast thylakoid membrane, chloroplast stroma, chloroplast; EXPRESSED IN: 19 plant structures; EXPRESSED DURING: 13 growth stages; Has 49 Blast hits to 49 proteins in 17 species: Archae - 0; Bacteria - 0; Metazoa - 0; Fungi - 0; Plants - 49; Viruses - 0; Other Eukaryotes - 0 (source: NCBI BLink).
SP3G24590.B.X	1	0	AT2G06010	OBP3-responsive gene 4 (ORG4); Has 29 Blast hits to 29 proteins in 10 species: Archae - 0; Bacteria - 0; Metazoa - 0; Fungi - 0; Plants - 29; Viruses - 0; Other Eukaryotes - 0 (source: NCBI BLink).
SP5G00690	1	0	AT3G62820	Plant invertase/pectin methylesterase inhibitor superfamily protein; FUNCTIONS IN: enzyme inhibitor activity, pectinesterase inhibitor activity, pectinesterase activity; INVOLVED IN: biological_process unknown; LOCATED IN: endomembrane system; EXPRESSED IN: 22 plant structures; EXPRESSED DURING: 13 growth stages; CONTAINS InterPro DOMAIN/s: Pectinesterase inhibitor (InterPro:IPR006501); BEST Arabidopsis thaliana protein match is: Plant invertase/pectin methylesterase inhibitor superfamily protein (TAIR:AT2G47670.1); Has 816 Blast hits to 809 proteins in 46 species: Archae - 0; Bacteria - 0; Metazoa - 0; Fungi - 0; Plants - 816; Viruses - 0; Other Eukaryotes - 0 (source: NCBI BLink).
SP6G26160	1	0	AT5G14602	FUNCTIONS IN: molecular_function unknown; INVOLVED IN: biological_process unknown; LOCATED IN: endomembrane system; BEST Arabidopsis thaliana protein match is: Methyltransferase-related protein (TAIR:AT5G18150.1); Has 30201 Blast hits to 17322 proteins in 780 species: Archae - 12; Bacteria - 1396; Metazoa - 17338; Fungi - 3422; Plants - 5037; Viruses - 0; Other Eukaryotes - 2996 (source: NCBI BLink).
SP6G26160	1	0	AT5G18150	Methyltransferase-related protein; FUNCTIONS IN: molecular_function unknown; INVOLVED IN: biological_process unknown; LOCATED IN: endomembrane system; EXPRESSED IN: 24 plant structures; EXPRESSED DURING: 15 growth stages; BEST Arabidopsis thaliana protein match is: unknown protein (TAIR:AT5G14602.1); Has 1807 Blast hits to 1807 proteins in 277 species: Archae - 0; Bacteria - 0; Metazoa - 736; Fungi - 347; Plants - 385; Viruses - 0; Other Eukaryotes - 339 (source: NCBI BLink).
SP6G20310	1	0	AT5G58600	POWDERY MILDEW RESISTANT 5 (PMR5); CONTAINS InterPro DOMAIN/s: Protein of unknown function DUF231, plant (InterPro:IPR004253); BEST Arabidopsis thaliana protein match is: TRICHOME BIREFRINGENCE-LIKE 45 (TAIR:AT2G30010.1); Has 1807 Blast hits to 1807 proteins in 277 species: Archae - 0; Bacteria - 0; Metazoa - 736; Fungi - 347; Plants - 385; Viruses - 0; Other Eukaryotes - 339 (source: NCBI BLink).
SP5G16190	1	0	AT3G45060	high affinity nitrate transporter 2.6 (NRT2.6); FUNCTIONS IN: nitrate transmembrane transporter activity; INVOLVED IN: response to karrikin; LOCATED IN: plasma membrane, chloroplast; EXPRESSED IN: sepal, root, flower; EXPRESSED DURING: petal differentiation and expansion stage; CONTAINS InterPro DOMAIN/s: Major facilitator superfamily (InterPro:IPR020846), Major facilitator superfamily MFS-1 (InterPro:IPR011701), Major facilitator superfamily, general substrate transporter (InterPro:IPR016196); BEST Arabidopsis thaliana protein match is: nitrate transporter 2.3 (TAIR:AT5G60780.1); Has 6705 Blast hits to 6593 proteins in 1499 species: Archae - 65; Bacteria - 5860; Metazoa - 18; Fungi - 311; Plants - 270; Viruses - 0; Other Eukaryotes - 181 (source: NCBI BLink).
SP7G35900	1	0	AT4G39970	Haloacid dehalogenase-like hydrolase (HAD) superfamily protein; FUNCTIONS IN: hydrolase activity, catalytic activity; INVOLVED IN: metabolic process; LOCATED IN: chloroplast, chloroplast stroma, chloroplast envelope; EXPRESSED IN: 23 plant structures; EXPRESSED DURING: 13 growth stages; CONTAINS InterPro DOMAIN/s: Haloacid dehalogenase-like hydrolase (InterPro:IPR005834), HAD-superfamily hydrolase, subfamily IA, variant 3 (InterPro:IPR006402); BEST Arabidopsis thaliana protein match is: Haloacid dehalogenase-like hydrolase (HAD) superfamily protein (TAIR:AT3G48420.1); Has 30201 Blast hits to 17322 proteins in 780 species: Archae - 12; Bacteria - 1396; Metazoa - 17338; Fungi - 3422; Plants - 5037; Viruses - 0; Other Eukaryotes - 2996 (source: NCBI BLink).
SP1G33580	1	0
SP6G14870	1	0
SP6G16280	1	0	AT5G54240	Protein of unknown function (DUF1223); CONTAINS InterPro DOMAIN/s: Protein of unknown function DUF1223 (InterPro:IPR010634); BEST Arabidopsis thaliana protein match is: Protein of unknown function (DUF1223) (TAIR:AT4G27350.1); Has 1807 Blast hits to 1807 proteins in 277 species: Archae - 0; Bacteria - 0; Metazoa - 736; Fungi - 347; Plants - 385; Viruses - 0; Other Eukaryotes - 339 (source: NCBI BLink).
SP1G29570	1	0	AT1G34350	unknown protein; Has 192 Blast hits to 192 proteins in 79 species: Archae - 0; Bacteria - 0; Metazoa - 104; Fungi - 0; Plants - 60; Viruses - 0; Other Eukaryotes - 28 (source: NCBI BLink).
SP6G09490	1	0
SP7G34430	1	0	AT4G36770	UDP-Glycosyltransferase superfamily protein; FUNCTIONS IN: UDP-glycosyltransferase activity, transferase activity, transferring glycosyl groups; INVOLVED IN: metabolic process; LOCATED IN: cellular_component unknown; EXPRESSED IN: embryo, sepal, flower, pedicel, synergid; EXPRESSED DURING: 4 anthesis, C globular stage; CONTAINS InterPro DOMAIN/s: UDP-glucuronosyl/UDP-glucosyltransferase (InterPro:IPR002213); BEST Arabidopsis thaliana protein match is: UDP-glucosyl transferase 72E1 (TAIR:AT3G50740.1); Has 8229 Blast hits to 8179 proteins in 484 species: Archae - 0; Bacteria - 520; Metazoa - 2565; Fungi - 32; Plants - 4963; Viruses - 88; Other Eukaryotes - 61 (source: NCBI BLink).
SP7G08280	1	0
SP7G17330	1	0	AT4G16780	homeobox protein 2 (HB-2); CONTAINS InterPro DOMAIN/s: HD-ZIP protein, N-terminal (InterPro:IPR006712), Helix-turn-helix motif, lambda-like repressor (InterPro:IPR000047), Homeobox (InterPro:IPR001356), Homeobox, conserved site (InterPro:IPR017970), Homeodomain-like (InterPro:IPR009057), Leucine zipper, homeobox-associated (InterPro:IPR003106), Homeodomain-related (InterPro:IPR012287); BEST Arabidopsis thaliana protein match is: Homeobox-leucine zipper protein 4 (HB-4) / HD-ZIP protein (TAIR:AT5G47370.1); Has 7230 Blast hits to 7123 proteins in 465 species: Archae - 0; Bacteria - 0; Metazoa - 4716; Fungi - 327; Plants - 2046; Viruses - 18; Other Eukaryotes - 123 (source: NCBI BLink).
SP3G19930	1	0	AT3G22104	Phototropic-responsive NPH3 family protein; FUNCTIONS IN: signal transducer activity; INVOLVED IN: response to light stimulus; EXPRESSED IN: 20 plant structures; EXPRESSED DURING: 13 growth stages; CONTAINS InterPro DOMAIN/s: NPH3 (InterPro:IPR004249), BTB/POZ fold (InterPro:IPR011333), BTB/POZ-like (InterPro:IPR000210); BEST Arabidopsis thaliana protein match is: Phototropic-responsive NPH3 family protein (TAIR:AT3G19850.1); Has 844 Blast hits to 828 proteins in 39 species: Archae - 0; Bacteria - 4; Metazoa - 27; Fungi - 3; Plants - 786; Viruses - 0; Other Eukaryotes - 24 (source: NCBI BLink).
SP1G40220	1	0	AT5G41010	NRPB12; FUNCTIONS IN: DNA-directed RNA polymerase activity, DNA binding; INVOLVED IN: transcription; LOCATED IN: DNA-directed RNA polymerase V complex, nucleus, DNA-directed RNA polymerase II, core complex, DNA-directed RNA polymerase IV complex; EXPRESSED IN: 23 plant structures; EXPRESSED DURING: 13 growth stages; CONTAINS InterPro DOMAIN/s: RNA polymerase Rbp10 (InterPro:IPR006591); BEST Arabidopsis thaliana protein match is: DNA directed RNA polymerase, 7 kDa subunit (TAIR:AT1G53690.1); Has 1807 Blast hits to 1807 proteins in 277 species: Archae - 0; Bacteria - 0; Metazoa - 736; Fungi - 347; Plants - 385; Viruses - 0; Other Eukaryotes - 339 (source: NCBI BLink).
SP3G12170.A	1	0	AT3G13930	Dihydrolipoamide acetyltransferase, long form protein; FUNCTIONS IN: dihydrolipoyllysine-residue acetyltransferase activity, copper ion binding; INVOLVED IN: pyruvate metabolic process, metabolic process; LOCATED IN: mitochondrion, chloroplast, chloroplast envelope; EXPRESSED IN: 25 plant structures; EXPRESSED DURING: 13 growth stages; CONTAINS InterPro DOMAIN/s: 2-oxo acid dehydrogenase, lipoyl-binding site (InterPro:IPR003016), Dihydrolipoamide acetyltransferase, long form (InterPro:IPR006257), E3 binding (InterPro:IPR004167), 2-oxoacid dehydrogenase acyltransferase, catalytic domain (InterPro:IPR001078), Single hybrid motif (InterPro:IPR011053), Biotin/lipoyl attachment (InterPro:IPR000089); BEST Arabidopsis thaliana protein match is: Dihydrolipoamide acetyltransferase, long form protein (TAIR:AT1G54220.2); Has 21425 Blast hits to 19790 proteins in 2331 species: Archae - 106; Bacteria - 12026; Metazoa - 730; Fungi - 474; Plants - 369; Viruses - 0; Other Eukaryotes - 7720 (source: NCBI BLink).
SP2G18770	1	0	AT3G01880	Plant protein of unknown function (DUF946); FUNCTIONS IN: molecular_function unknown; INVOLVED IN: biological_process unknown; LOCATED IN: endomembrane system; CONTAINS InterPro DOMAIN/s: Protein of unknown function DUF946 (InterPro:IPR009291); BEST Arabidopsis thaliana protein match is: Plant protein of unknown function (DUF946) (TAIR:AT3G01870.1); Has 287 Blast hits to 285 proteins in 76 species: Archae - 0; Bacteria - 16; Metazoa - 29; Fungi - 107; Plants - 134; Viruses - 0; Other Eukaryotes - 1 (source: NCBI BLink).
SP2G05120	1	0
SP5G28860.B	1	0	AT1G73680	alpha dioxygenase (ALPHA DOX2); CONTAINS InterPro DOMAIN/s: Haem peroxidase (InterPro:IPR010255), Haem peroxidase, animal (InterPro:IPR002007); BEST Arabidopsis thaliana protein match is: Peroxidase superfamily protein (TAIR:AT3G01420.1); Has 1634 Blast hits to 1495 proteins in 223 species: Archae - 0; Bacteria - 102; Metazoa - 1237; Fungi - 165; Plants - 68; Viruses - 3; Other Eukaryotes - 59 (source: NCBI BLink).
SP3G32130	1	0
SP3G06390	1	0	AT3G07480	2Fe-2S ferredoxin-like superfamily protein; FUNCTIONS IN: electron carrier activity, iron-sulfur cluster binding; LOCATED IN: mitochondrion, chloroplast; EXPRESSED IN: 23 plant structures; EXPRESSED DURING: 15 growth stages; CONTAINS InterPro DOMAIN/s: Ferredoxin (InterPro:IPR001041), Beta-grasp fold, ferredoxin-type (InterPro:IPR012675); Has 1263 Blast hits to 1263 proteins in 213 species: Archae - 0; Bacteria - 293; Metazoa - 132; Fungi - 8; Plants - 41; Viruses - 0; Other Eukaryotes - 789 (source: NCBI BLink).
SP6G33170.B	1	0	AT5G10240	asparagine synthetase 3 (ASN3); FUNCTIONS IN: asparagine synthase (glutamine-hydrolyzing) activity; INVOLVED IN: asparagine biosynthetic process; EXPRESSED IN: 23 plant structures; EXPRESSED DURING: 13 growth stages; CONTAINS InterPro DOMAIN/s: Rossmann-like alpha/beta/alpha sandwich fold (InterPro:IPR014729), Asparagine synthase (InterPro:IPR001962), Asparagine synthase, glutamine-hydrolyzing (InterPro:IPR006426), Glutamine amidotransferase, type II (InterPro:IPR017932); BEST Arabidopsis thaliana protein match is: asparagine synthetase 2 (TAIR:AT5G65010.1); Has 1807 Blast hits to 1807 proteins in 277 species: Archae - 0; Bacteria - 0; Metazoa - 736; Fungi - 347; Plants - 385; Viruses - 0; Other Eukaryotes - 339 (source: NCBI BLink).
SP6G24500	1	0	AT5G19880	Peroxidase superfamily protein; FUNCTIONS IN: peroxidase activity, heme binding; INVOLVED IN: response to ethylene stimulus, oxidation reduction, response to oxidative stress, response to virus, N-terminal protein myristoylation; LOCATED IN: endomembrane system; EXPRESSED IN: 6 plant structures; EXPRESSED DURING: 4 anthesis, C globular stage; CONTAINS InterPro DOMAIN/s: Haem peroxidase (InterPro:IPR010255), Plant peroxidase (InterPro:IPR000823), Peroxidases heam-ligand binding site (InterPro:IPR019793), Peroxidase, active site (InterPro:IPR019794), Haem peroxidase, plant/fungal/bacterial (InterPro:IPR002016); BEST Arabidopsis thaliana protein match is: peroxidase 2 (TAIR:AT5G06720.1); Has 1807 Blast hits to 1807 proteins in 277 species: Archae - 0; Bacteria - 0; Metazoa - 736; Fungi - 347; Plants - 385; Viruses - 0; Other Eukaryotes - 339 (source: NCBI BLink).
SP1G41080	1	0	AT1G55475	unknown protein; FUNCTIONS IN: molecular_function unknown; INVOLVED IN: biological_process unknown; LOCATED IN: endomembrane system; BEST Arabidopsis thaliana protein match is: unknown protein (TAIR:AT3G13480.1); Has 35333 Blast hits to 34131 proteins in 2444 species: Archae - 798; Bacteria - 22429; Metazoa - 974; Fungi - 991; Plants - 531; Viruses - 0; Other Eukaryotes - 9610 (source: NCBI BLink).
SP4G26750	1	0	AT2G44670	Protein of unknown function (DUF581); CONTAINS InterPro DOMAIN/s: Protein of unknown function DUF581 (InterPro:IPR007650); BEST Arabidopsis thaliana protein match is: Protein of unknown function (DUF581) (TAIR:AT4G17670.1); Has 521 Blast hits to 521 proteins in 19 species: Archae - 0; Bacteria - 0; Metazoa - 0; Fungi - 0; Plants - 521; Viruses - 0; Other Eukaryotes - 0 (source: NCBI BLink).
SPUN1827_0010	1	0
SP3G08860	1	0	AT3G10570	cytochrome P450, family 77, subfamily A, polypeptide 6" (CYP77A6); CONTAINS InterPro DOMAIN/s: Cytochrome P450 (InterPro:IPR001128), Cytochrome P450, E-class, group I (InterPro:IPR002401), Cytochrome P450, conserved site (InterPro:IPR017972); BEST Arabidopsis thaliana protein match is: cytochrome P450, family 77, subfamily A, polypeptide 4 (TAIR:AT5G04660.1); Has 33543 Blast hits to 33220 proteins in 1724 species: Archae - 51; Bacteria - 4053; Metazoa - 12037; Fungi - 6692; Plants - 9430; Viruses - 6; Other Eukaryotes - 1274 (source: NCBI BLink).
SP6G23920	1	0	AT5G20390	Glycosyl hydrolase superfamily protein; FUNCTIONS IN: cation binding, hydrolase activity, hydrolyzing O-glycosyl compounds, catalytic activity; INVOLVED IN: carbohydrate metabolic process; LOCATED IN: endomembrane system; EXPRESSED IN: 7 plant structures; EXPRESSED DURING: L mature pollen stage, M germinated pollen stage, 4 anthesis, C globular stage; CONTAINS InterPro DOMAIN/s: Glycoside hydrolase, catalytic core (InterPro:IPR017853), Glycoside hydrolase, family 17 (InterPro:IPR000490), Glycoside hydrolase, subgroup, catalytic core (InterPro:IPR013781); BEST Arabidopsis thaliana protein match is: beta-1,3-glucanase 5 (TAIR:AT5G20340.1); Has 2108 Blast hits to 2093 proteins in 124 species: Archae - 0; Bacteria - 2; Metazoa - 3; Fungi - 0; Plants - 2096; Viruses - 0; Other Eukaryotes - 7 (source: NCBI BLink).
SP6G00980.B.IB2	1	0	AT4G01130	GDSL-like Lipase/Acylhydrolase superfamily protein; FUNCTIONS IN: hydrolase activity, acting on ester bonds, carboxylesterase activity; INVOLVED IN: lipid metabolic process; LOCATED IN: endomembrane system; EXPRESSED IN: 18 plant structures; EXPRESSED DURING: 13 growth stages; CONTAINS InterPro DOMAIN/s: Lipase, GDSL (InterPro:IPR001087); BEST Arabidopsis thaliana protein match is: GDSL-like Lipase/Acylhydrolase superfamily protein (TAIR:AT3G26430.1); Has 3308 Blast hits to 3260 proteins in 151 species: Archae - 0; Bacteria - 130; Metazoa - 0; Fungi - 52; Plants - 3122; Viruses - 0; Other Eukaryotes - 4 (source: NCBI BLink).
SP6G20130	1	0	AT5G58440	sorting nexin 2A (SNX2a); FUNCTIONS IN: phosphoinositide binding; INVOLVED IN: signal transduction, intracellular signaling pathway; LOCATED IN: cellular_component unknown; EXPRESSED IN: 24 plant structures; EXPRESSED DURING: 13 growth stages; CONTAINS InterPro DOMAIN/s: Vps5 C-terminal (InterPro:IPR015404), Phox-like (InterPro:IPR001683); BEST Arabidopsis thaliana protein match is: sorting nexin 2B (TAIR:AT5G07120.1); Has 30201 Blast hits to 17322 proteins in 780 species: Archae - 12; Bacteria - 1396; Metazoa - 17338; Fungi - 3422; Plants - 5037; Viruses - 0; Other Eukaryotes - 2996 (source: NCBI BLink).
SP7G07320	1	0
SP7G34160	1	0	AT4G36500	unknown protein; FUNCTIONS IN: molecular_function unknown; INVOLVED IN: biological_process unknown; LOCATED IN: mitochondrion; EXPRESSED IN: 22 plant structures; EXPRESSED DURING: 13 growth stages; BEST Arabidopsis thaliana protein match is: unknown protein (TAIR:AT2G18210.1); Has 50 Blast hits to 50 proteins in 7 species: Archae - 0; Bacteria - 0; Metazoa - 0; Fungi - 0; Plants - 50; Viruses - 0; Other Eukaryotes - 0 (source: NCBI BLink).
SP5G13110	1	0	AT3G48940	Remorin family protein; CONTAINS InterPro DOMAIN/s: Remorin, C-terminal (InterPro:IPR005516), Remorin, N-terminal (InterPro:IPR005518); BEST Arabidopsis thaliana protein match is: Remorin family protein (TAIR:AT5G23750.2); Has 1837 Blast hits to 1261 proteins in 238 species: Archae - 1; Bacteria - 261; Metazoa - 152; Fungi - 115; Plants - 477; Viruses - 0; Other Eukaryotes - 831 (source: NCBI BLink).
SP5G33680	1	0	AT1G78590	NAD(H) kinase 3 (NADK3); CONTAINS InterPro DOMAIN/s: ATP-NAD kinase, PpnK-type, alpha/beta (InterPro:IPR017438), ATP-NAD kinase, PpnK-type (InterPro:IPR016064), ATP-NAD/AcoX kinase (InterPro:IPR002504); Has 2859 Blast hits to 2859 proteins in 1070 species: Archae - 160; Bacteria - 1847; Metazoa - 99; Fungi - 31; Plants - 53; Viruses - 0; Other Eukaryotes - 669 (source: NCBI BLink).
SP2G10780	1	0	AT5G45860	PYR1-like 11 (PYL11); CONTAINS InterPro DOMAIN/s: Polyketide cyclase/dehydrase (InterPro:IPR019587); BEST Arabidopsis thaliana protein match is: PYR1-like 12 (TAIR:AT5G45870.1); Has 514 Blast hits to 514 proteins in 53 species: Archae - 0; Bacteria - 8; Metazoa - 2; Fungi - 2; Plants - 502; Viruses - 0; Other Eukaryotes - 0 (source: NCBI BLink).
SP2G10780	1	0	AT5G45870	PYR1-like 12 (PYL12); CONTAINS InterPro DOMAIN/s: Polyketide cyclase/dehydrase (InterPro:IPR019587); BEST Arabidopsis thaliana protein match is: PYR1-like 11 (TAIR:AT5G45860.1); Has 430 Blast hits to 430 proteins in 36 species: Archae - 0; Bacteria - 2; Metazoa - 0; Fungi - 2; Plants - 426; Viruses - 0; Other Eukaryotes - 0 (source: NCBI BLink).
SP5G05470	1	0	AT3G57090	BIGYIN; FUNCTIONS IN: binding; INVOLVED IN: peroxisome fission, mitochondrion organization; LOCATED IN: mitochondrion, peroxisome, chloroplast; EXPRESSED IN: 23 plant structures; EXPRESSED DURING: 15 growth stages; CONTAINS InterPro DOMAIN/s: Tetratricopeptide repeat 11 Fission 1 protein (InterPro:IPR016543), Tetratricopeptide-like helical (InterPro:IPR011990); BEST Arabidopsis thaliana protein match is: Tetratricopeptide repeat (TPR)-like superfamily protein (TAIR:AT5G12390.1); Has 347 Blast hits to 347 proteins in 156 species: Archae - 0; Bacteria - 0; Metazoa - 100; Fungi - 148; Plants - 92; Viruses - 0; Other Eukaryotes - 7 (source: NCBI BLink).
SP2G15600	1	0	AT3G26490	Phototropic-responsive NPH3 family protein; FUNCTIONS IN: signal transducer activity; INVOLVED IN: response to light stimulus; LOCATED IN: plasma membrane; EXPRESSED IN: 18 plant structures; EXPRESSED DURING: 9 growth stages; CONTAINS InterPro DOMAIN/s: NPH3 (InterPro:IPR004249), BTB/POZ fold (InterPro:IPR011333); BEST Arabidopsis thaliana protein match is: Phototropic-responsive NPH3 family protein (TAIR:AT1G67900.3); Has 883 Blast hits to 855 proteins in 28 species: Archae - 0; Bacteria - 1; Metazoa - 5; Fungi - 0; Plants - 875; Viruses - 0; Other Eukaryotes - 2 (source: NCBI BLink).
SP7G18550	1	0	AT4G20110	VACUOLAR SORTING RECEPTOR 7 (VSR7); FUNCTIONS IN: calcium ion binding; INVOLVED IN: intracellular protein transport, N-terminal protein myristoylation, protein targeting to vacuole; LOCATED IN: trans-Golgi network, integral to plasma membrane, Golgi transport complex, membrane; EXPRESSED IN: 18 plant structures; EXPRESSED DURING: 8 growth stages; CONTAINS InterPro DOMAIN/s: Protease-associated PA (InterPro:IPR003137), EGF-like calcium-binding, conserved site (InterPro:IPR018097), Growth factor, receptor (InterPro:IPR009030); BEST Arabidopsis thaliana protein match is: VACUOLAR SORTING RECEPTOR 6 (TAIR:AT1G30900.1); Has 14212 Blast hits to 6790 proteins in 278 species: Archae - 2; Bacteria - 151; Metazoa - 12853; Fungi - 13; Plants - 489; Viruses - 0; Other Eukaryotes - 704 (source: NCBI BLink).
SP5G26590	1	0	AT1G71430	unknown protein; FUNCTIONS IN: molecular_function unknown; INVOLVED IN: biological_process unknown; LOCATED IN: cellular_component unknown; EXPRESSED IN: 23 plant structures; EXPRESSED DURING: 13 growth stages; Has 64 Blast hits to 64 proteins in 28 species: Archae - 0; Bacteria - 0; Metazoa - 14; Fungi - 6; Plants - 42; Viruses - 0; Other Eukaryotes - 2 (source: NCBI BLink).
SP2G13980	1	0	AT2G02950	phytochrome kinase substrate 1 (PKS1); BEST Arabidopsis thaliana protein match is: phytochrome kinase substrate 2 (TAIR:AT1G14280.1); Has 564 Blast hits to 331 proteins in 102 species: Archae - 0; Bacteria - 114; Metazoa - 82; Fungi - 26; Plants - 127; Viruses - 0; Other Eukaryotes - 215 (source: NCBI BLink).
SP1G10150	1	0	AT1G11530	C-terminal cysteine residue is changed to a serine 1 (CXXS1); CONTAINS InterPro DOMAIN/s: Thioredoxin fold (InterPro:IPR012335), Thioredoxin, core (InterPro:IPR015467), Thioredoxin-like (InterPro:IPR017936), Thioredoxin domain (InterPro:IPR013766), Thioredoxin-like fold (InterPro:IPR012336); BEST Arabidopsis thaliana protein match is: thioredoxin H-type 1 (TAIR:AT3G51030.1); Has 9365 Blast hits to 9347 proteins in 2322 species: Archae - 165; Bacteria - 5071; Metazoa - 947; Fungi - 584; Plants - 1098; Viruses - 0; Other Eukaryotes - 1500 (source: NCBI BLink).
SP6G08260	1	0
SP6G17050	1	0	AT5G55120	VITAMIN C DEFECTIVE 5 (VTC5); BEST Arabidopsis thaliana protein match is: mannose-1-phosphate guanylyltransferase (GDP)s;GDP-galactose:mannose-1-phosphate guanylyltransferases;GDP-galactose:glucose-1-phosphate guanylyltransferases;GDP-galactose:myoinositol-1-phosphate guanylyltransferases;glucose-1-phosphate guanylyltransferase (GDP)s;galactose-1-phosphate guanylyltransferase (GDP)s;GDP-D-glucose phosphorylases;quercetin 4'-O-glucosyltransferases (TAIR:AT4G26850.1); Has 1807 Blast hits to 1807 proteins in 277 species: Archae - 0; Bacteria - 0; Metazoa - 736; Fungi - 347; Plants - 385; Viruses - 0; Other Eukaryotes - 339 (source: NCBI BLink).
SP6G03090.B	1	0	AT4G03050	AOP3; FUNCTIONS IN: oxidoreductase activity, iron ion binding; LOCATED IN: endomembrane system; EXPRESSED IN: 6 plant structures; EXPRESSED DURING: 4 anthesis, petal differentiation and expansion stage, E expanded cotyledon stage; CONTAINS InterPro DOMAIN/s: Isopenicillin N synthase (InterPro:IPR002283), Oxoglutarate/iron-dependent oxygenase (InterPro:IPR005123); BEST Arabidopsis thaliana protein match is: 2-oxoglutarate (2OG) and Fe(II)-dependent oxygenase superfamily protein (TAIR:AT4G03070.1); Has 6223 Blast hits to 6097 proteins in 833 species: Archae - 0; Bacteria - 725; Metazoa - 54; Fungi - 398; Plants - 4262; Viruses - 57; Other Eukaryotes - 727 (source: NCBI BLink).
SP6G08120	1	0
SP6G00050.IA2C	1	0	AT1G26660	Prefoldin chaperone subunit family protein; FUNCTIONS IN: unfolded protein binding; INVOLVED IN: protein folding; LOCATED IN: prefoldin complex; EXPRESSED IN: 21 plant structures; EXPRESSED DURING: 9 growth stages; CONTAINS InterPro DOMAIN/s: Prefoldin alpha-like (InterPro:IPR004127), Prefoldin (InterPro:IPR009053); Has 337 Blast hits to 337 proteins in 114 species: Archae - 14; Bacteria - 2; Metazoa - 207; Fungi - 41; Plants - 40; Viruses - 0; Other Eukaryotes - 33 (source: NCBI BLink).
SP7G15160	1	0	AT4G16560	HSP20-like chaperone; FUNCTIONS IN: aspartic-type endopeptidase activity; INVOLVED IN: proteolysis; LOCATED IN: cellular_component unknown; CONTAINS InterPro DOMAIN/s: Heat shock protein Hsp20 (InterPro:IPR002068), Peptidase A1 (InterPro:IPR001461), HSP20-like chaperone (InterPro:IPR008978); BEST Arabidopsis thaliana protein match is: HSP20-like chaperone (TAIR:AT4G16550.1); Has 30201 Blast hits to 17322 proteins in 780 species: Archae - 12; Bacteria - 1396; Metazoa - 17338; Fungi - 3422; Plants - 5037; Viruses - 0; Other Eukaryotes - 2996 (source: NCBI BLink).
SP3G23610	1	0	AT2G05120	Nucleoporin, Nup133/Nup155-like; LOCATED IN: chloroplast; EXPRESSED IN: 16 plant structures; EXPRESSED DURING: 9 growth stages; CONTAINS InterPro DOMAIN/s: Nucleoporin, Nup133/Nup155-like, N-terminal (InterPro:IPR014908), Nucleoporin, Nup133/Nup155-like, C-terminal (InterPro:IPR007187); Has 161 Blast hits to 161 proteins in 58 species: Archae - 0; Bacteria - 2; Metazoa - 99; Fungi - 0; Plants - 50; Viruses - 0; Other Eukaryotes - 10 (source: NCBI BLink).
SP6G03900	1	0	AT4G05090	Inositol monophosphatase family protein; FUNCTIONS IN: 3'(2'),5'-bisphosphate nucleotidase activity, inositol or phosphatidylinositol phosphatase activity; INVOLVED IN: sulfur metabolic process; LOCATED IN: chloroplast; EXPRESSED IN: 22 plant structures; EXPRESSED DURING: 13 growth stages; CONTAINS InterPro DOMAIN/s: Inositol monophosphatase (InterPro:IPR000760), Inositol monophosphatase, metal-binding site (InterPro:IPR020583); BEST Arabidopsis thaliana protein match is: Inositol monophosphatase family protein (TAIR:AT5G64000.1); Has 5084 Blast hits to 5082 proteins in 1369 species: Archae - 38; Bacteria - 2832; Metazoa - 92; Fungi - 221; Plants - 243; Viruses - 0; Other Eukaryotes - 1658 (source: NCBI BLink).
SP7G29180	1	0	AT4G31330	Protein of unknown function, DUF599; FUNCTIONS IN: molecular_function unknown; INVOLVED IN: biological_process unknown; LOCATED IN: endomembrane system; EXPRESSED IN: 14 plant structures; EXPRESSED DURING: LP.06 six leaves visible, LP.04 four leaves visible, 4 anthesis, petal differentiation and expansion stage, LP.08 eight leaves visible; CONTAINS InterPro DOMAIN/s: Protein of unknown function DUF599 (InterPro:IPR006747); BEST Arabidopsis thaliana protein match is: Protein of unknown function, DUF599 (TAIR:AT5G10580.1); Has 30201 Blast hits to 17322 proteins in 780 species: Archae - 12; Bacteria - 1396; Metazoa - 17338; Fungi - 3422; Plants - 5037; Viruses - 0; Other Eukaryotes - 2996 (source: NCBI BLink).
SP7G36390	1	0	AT4G39490	cytochrome P450, family 96, subfamily A, polypeptide 10" (CYP96A10); FUNCTIONS IN: electron carrier activity, monooxygenase activity, iron ion binding, heme binding; INVOLVED IN: oxidation reduction; LOCATED IN: endomembrane system; EXPRESSED IN: 6 plant structures; EXPRESSED DURING: 4 anthesis, C globular stage; CONTAINS InterPro DOMAIN/s: Cytochrome P450 (InterPro:IPR001128), Cytochrome P450, E-class, group I (InterPro:IPR002401), Cytochrome P450, conserved site (InterPro:IPR017972); BEST Arabidopsis thaliana protein match is: cytochrome P450, family 96, subfamily A, polypeptide 9 (TAIR:AT4G39480.1); Has 28273 Blast hits to 28182 proteins in 1460 species: Archae - 44; Bacteria - 2431; Metazoa - 10638; Fungi - 6078; Plants - 7933; Viruses - 3; Other Eukaryotes - 1146 (source: NCBI BLink).
SP6G31440	1	0	AT5G12200	pyrimidine 2 (PYD2); CONTAINS InterPro DOMAIN/s: D-hydantoinase (InterPro:IPR011778), Amidohydrolase 1 (InterPro:IPR006680), Metal-dependent hydrolase, composite domain (InterPro:IPR011059); BEST Arabidopsis thaliana protein match is: allantoinase (TAIR:AT4G04955.1); Has 11476 Blast hits to 11454 proteins in 2253 species: Archae - 299; Bacteria - 6727; Metazoa - 670; Fungi - 189; Plants - 91; Viruses - 0; Other Eukaryotes - 3500 (source: NCBI BLink).
SP7G05990	1	0	AT5G36170	high chlorophyll fluorescent 109 (HCF109); FUNCTIONS IN: translation release factor activity, codon specific, translation release factor activity; INVOLVED IN: translational termination, plastid organization, RNA processing; LOCATED IN: chloroplast; EXPRESSED IN: 22 plant structures; EXPRESSED DURING: 13 growth stages; CONTAINS InterPro DOMAIN/s: Class I peptide chain release factor (InterPro:IPR000352), Peptide chain release factor 2 (InterPro:IPR004374), Peptide chain release factor (InterPro:IPR005139); BEST Arabidopsis thaliana protein match is: Peptide chain release factor 2 (TAIR:AT1G56350.1); Has 17252 Blast hits to 17250 proteins in 2824 species: Archae - 5; Bacteria - 10710; Metazoa - 293; Fungi - 251; Plants - 224; Viruses - 14; Other Eukaryotes - 5755 (source: NCBI BLink).
SP3G33600	1	0	AT2G20360	NAD(P)-binding Rossmann-fold superfamily protein; FUNCTIONS IN: coenzyme binding, binding, catalytic activity; INVOLVED IN: response to salt stress; LOCATED IN: mitochondrion, respiratory chain complex I, membrane; EXPRESSED IN: 27 plant structures; EXPRESSED DURING: 16 growth stages; CONTAINS InterPro DOMAIN/s: NAD-dependent epimerase/dehydratase (InterPro:IPR001509), NAD(P)-binding domain (InterPro:IPR016040); Has 5254 Blast hits to 5252 proteins in 1137 species: Archae - 81; Bacteria - 3082; Metazoa - 148; Fungi - 134; Plants - 101; Viruses - 0; Other Eukaryotes - 1708 (source: NCBI BLink).
SP7G20040	1	0	AT4G21890	unknown protein; FUNCTIONS IN: molecular_function unknown; INVOLVED IN: biological_process unknown; LOCATED IN: nucleus; EXPRESSED IN: 13 plant structures; EXPRESSED DURING: 7 growth stages; Has 14 Blast hits to 14 proteins in 5 species: Archae - 0; Bacteria - 0; Metazoa - 0; Fungi - 0; Plants - 14; Viruses - 0; Other Eukaryotes - 0 (source: NCBI BLink).
SP2G26210	1	0	AT5G63080	2-oxoglutarate (2OG) and Fe(II)-dependent oxygenase superfamily protein; CONTAINS InterPro DOMAIN/s: Transcription factor jumonji/aspartyl beta-hydroxylase (InterPro:IPR003347), Transcription factor jumonji (InterPro:IPR013129); BEST Arabidopsis thaliana protein match is: transferases, transferring glycosyl groups (TAIR:AT1G78280.1); Has 35333 Blast hits to 34131 proteins in 2444 species: Archae - 798; Bacteria - 22429; Metazoa - 974; Fungi - 991; Plants - 531; Viruses - 0; Other Eukaryotes - 9610 (source: NCBI BLink).
SP7G21330	1	0	AT4G23420	NAD(P)-binding Rossmann-fold superfamily protein; FUNCTIONS IN: oxidoreductase activity, binding, catalytic activity; INVOLVED IN: oxidation reduction, metabolic process; CONTAINS InterPro DOMAIN/s: NAD(P)-binding domain (InterPro:IPR016040), Glucose/ribitol dehydrogenase (InterPro:IPR002347), Short-chain dehydrogenase/reductase SDR (InterPro:IPR002198); BEST Arabidopsis thaliana protein match is: NAD(P)-binding Rossmann-fold superfamily protein (TAIR:AT4G23430.2); Has 55665 Blast hits to 55601 proteins in 3020 species: Archae - 461; Bacteria - 37265; Metazoa - 4181; Fungi - 3321; Plants - 1828; Viruses - 0; Other Eukaryotes - 8609 (source: NCBI BLink).
SP7G21330	1	0	AT4G23430	NAD(P)-binding Rossmann-fold superfamily protein; FUNCTIONS IN: oxidoreductase activity, binding, catalytic activity; INVOLVED IN: oxidation reduction, metabolic process; LOCATED IN: chloroplast, chloroplast inner membrane, chloroplast envelope; CONTAINS InterPro DOMAIN/s: NAD(P)-binding domain (InterPro:IPR016040), Glucose/ribitol dehydrogenase (InterPro:IPR002347), Short-chain dehydrogenase/reductase SDR (InterPro:IPR002198); BEST Arabidopsis thaliana protein match is: NAD(P)-binding Rossmann-fold superfamily protein (TAIR:AT4G23420.2); Has 30201 Blast hits to 17322 proteins in 780 species: Archae - 12; Bacteria - 1396; Metazoa - 17338; Fungi - 3422; Plants - 5037; Viruses - 0; Other Eukaryotes - 2996 (source: NCBI BLink).
SP7G37000	1	0	AT4G38830	cysteine-rich RLK (RECEPTOR-like protein kinase) 26 (CRK26); FUNCTIONS IN: kinase activity; INVOLVED IN: protein amino acid phosphorylation; LOCATED IN: endomembrane system; EXPRESSED IN: stem, root; CONTAINS InterPro DOMAIN/s: Protein kinase, ATP binding site (InterPro:IPR017441), Serine/threonine-protein kinase domain (InterPro:IPR002290), Protein of unknown function DUF26 (InterPro:IPR002902), Serine/threonine-protein kinase-like domain (InterPro:IPR017442), Protein kinase-like domain (InterPro:IPR011009), Serine/threonine-protein kinase, active site (InterPro:IPR008271), Protein kinase, catalytic domain (InterPro:IPR000719), Tyrosine-protein kinase, catalytic domain (InterPro:IPR020635); BEST Arabidopsis thaliana protein match is: cysteine-rich RLK (RECEPTOR-like protein kinase) 29 (TAIR:AT4G21410.1); Has 124218 Blast hits to 122701 proteins in 4579 species: Archae - 106; Bacteria - 13898; Metazoa - 45472; Fungi - 10958; Plants - 35042; Viruses - 435; Other Eukaryotes - 18307 (source: NCBI BLink).
SP4G06680.B	1	0	AT2G26300	G protein alpha subunit 1 (GP ALPHA 1); FUNCTIONS IN: in 6 functions; INVOLVED IN: in 16 processes; LOCATED IN: plasma membrane, endoplasmic reticulum membrane, heterotrimeric G-protein complex; EXPRESSED IN: 25 plant structures; EXPRESSED DURING: 13 growth stages; CONTAINS InterPro DOMAIN/s: Plant G-protein, alpha subunit (InterPro:IPR002976), Guanine nucleotide binding protein (G-protein), alpha subunit (InterPro:IPR001019), G protein alpha subunit, helical insertion (InterPro:IPR011025); BEST Arabidopsis thaliana protein match is: extra-large GTP-binding protein 3 (TAIR:AT1G31930.3); Has 3745 Blast hits to 3647 proteins in 408 species: Archae - 0; Bacteria - 0; Metazoa - 2360; Fungi - 766; Plants - 268; Viruses - 0; Other Eukaryotes - 351 (source: NCBI BLink).
SP2G05980	1	0
SP7G30940	1	0	AT4G33200	XI-I; FUNCTIONS IN: motor activity; INVOLVED IN: actin filament-based movement; LOCATED IN: myosin complex; EXPRESSED IN: 24 plant structures; EXPRESSED DURING: 15 growth stages; CONTAINS InterPro DOMAIN/s: Dil domain (InterPro:IPR018444), Dilute (InterPro:IPR002710), ATPase, AAA type, core (InterPro:IPR003593), Myosin, N-terminal, SH3-like (InterPro:IPR004009), Myosin head, motor domain (InterPro:IPR001609), IQ calmodulin-binding region (InterPro:IPR000048); BEST Arabidopsis thaliana protein match is: Myosin family protein with Dil domain (TAIR:AT1G54560.1); Has 21143 Blast hits to 15193 proteins in 1417 species: Archae - 214; Bacteria - 1306; Metazoa - 12806; Fungi - 1491; Plants - 1144; Viruses - 22; Other Eukaryotes - 4160 (source: NCBI BLink).
SP3G21800	1	0
SP4G19670	1	0	AT2G37360	ABC-2 type transporter family protein; FUNCTIONS IN: ATPase activity, coupled to transmembrane movement of substances; INVOLVED IN: transport; LOCATED IN: membrane; EXPRESSED IN: petal, hypocotyl, root, flower; EXPRESSED DURING: 4 anthesis, petal differentiation and expansion stage; CONTAINS InterPro DOMAIN/s: ATPase, AAA type, core (InterPro:IPR003593), ABC transporter-like (InterPro:IPR003439), Pigment precursor permease (InterPro:IPR005284), ABC-2 type transporter (InterPro:IPR013525), ABC transporter, conserved site (InterPro:IPR017871); BEST Arabidopsis thaliana protein match is: ABC-2 type transporter family protein (TAIR:AT3G53510.1); Has 392085 Blast hits to 356271 proteins in 4132 species: Archae - 6993; Bacteria - 312114; Metazoa - 8789; Fungi - 6117; Plants - 5602; Viruses - 12; Other Eukaryotes - 52458 (source: NCBI BLink).
SP2G23340	1	0	AT5G23930	Mitochondrial transcription termination factor family protein; FUNCTIONS IN: molecular_function unknown; INVOLVED IN: biological_process unknown; LOCATED IN: mitochondrion; CONTAINS InterPro DOMAIN/s: Mitochodrial transcription termination factor-related (InterPro:IPR003690); BEST Arabidopsis thaliana protein match is: Mitochondrial transcription termination factor family protein (TAIR:AT1G62085.1); Has 1807 Blast hits to 1807 proteins in 277 species: Archae - 0; Bacteria - 0; Metazoa - 736; Fungi - 347; Plants - 385; Viruses - 0; Other Eukaryotes - 339 (source: NCBI BLink).
SP2G02710	1	0	AT1G61820	beta glucosidase 46 (BGLU46); FUNCTIONS IN: cation binding, hydrolase activity, hydrolyzing O-glycosyl compounds, catalytic activity; INVOLVED IN: lignin biosynthetic process; LOCATED IN: endomembrane system; EXPRESSED IN: 12 plant structures; EXPRESSED DURING: 4 anthesis, F mature embryo stage, petal differentiation and expansion stage, E expanded cotyledon stage, D bilateral stage; CONTAINS InterPro DOMAIN/s: Glycoside hydrolase, family 1 (InterPro:IPR001360), Glycoside hydrolase, family 1, active site (InterPro:IPR018120), Glycoside hydrolase, catalytic core (InterPro:IPR017853), Glycoside hydrolase, subgroup, catalytic core (InterPro:IPR013781); BEST Arabidopsis thaliana protein match is: beta-glucosidase 45 (TAIR:AT1G61810.1); Has 11434 Blast hits to 11077 proteins in 1473 species: Archae - 142; Bacteria - 7926; Metazoa - 720; Fungi - 201; Plants - 1444; Viruses - 0; Other Eukaryotes - 1001 (source: NCBI BLink).
SP5G21550	1	0	AT1G66500	Pre-mRNA cleavage complex II; FUNCTIONS IN: zinc ion binding; INVOLVED IN: biological_process unknown; LOCATED IN: intracellular; EXPRESSED IN: male gametophyte, pollen tube; EXPRESSED DURING: L mature pollen stage, M germinated pollen stage; CONTAINS InterPro DOMAIN/s: Zinc finger, C2H2-type (InterPro:IPR007087); BEST Arabidopsis thaliana protein match is: Pre-mRNA cleavage complex II (TAIR:AT5G43620.1); Has 382 Blast hits to 380 proteins in 159 species: Archae - 0; Bacteria - 0; Metazoa - 108; Fungi - 132; Plants - 64; Viruses - 0; Other Eukaryotes - 78 (source: NCBI BLink).
SP5G21550	1	0	AT5G43620	Pre-mRNA cleavage complex II; FUNCTIONS IN: zinc ion binding; INVOLVED IN: biological_process unknown; LOCATED IN: intracellular; CONTAINS InterPro DOMAIN/s: Zinc finger, C2H2-type (InterPro:IPR007087); BEST Arabidopsis thaliana protein match is: Pre-mRNA cleavage complex II (TAIR:AT1G66500.1); Has 1807 Blast hits to 1807 proteins in 277 species: Archae - 0; Bacteria - 0; Metazoa - 736; Fungi - 347; Plants - 385; Viruses - 0; Other Eukaryotes - 339 (source: NCBI BLink).
SP2G04740	1	0	AT1G59830	protein phosphatase 2A-2 (PP2A-1); FUNCTIONS IN: protein serine/threonine phosphatase activity; INVOLVED IN: biological_process unknown; LOCATED IN: plasma membrane; EXPRESSED IN: 23 plant structures; EXPRESSED DURING: 15 growth stages; CONTAINS InterPro DOMAIN/s: Metallophosphoesterase (InterPro:IPR004843), Serine/threonine-specific protein phosphatase/bis(5-nucleosyl)-tetraphosphatase (InterPro:IPR006186); BEST Arabidopsis thaliana protein match is: protein phosphatase 2A-2 (TAIR:AT1G10430.1); Has 6770 Blast hits to 6587 proteins in 473 species: Archae - 80; Bacteria - 185; Metazoa - 2396; Fungi - 1410; Plants - 968; Viruses - 5; Other Eukaryotes - 1726 (source: NCBI BLink).
SP4G10360.B	1	0	AT2G27490	ATCOAE; FUNCTIONS IN: ATP binding, dephospho-CoA kinase activity; INVOLVED IN: coenzyme A biosynthetic process; LOCATED IN: peroxisome, chloroplast, vacuole; EXPRESSED IN: 25 plant structures; EXPRESSED DURING: 15 growth stages; CONTAINS InterPro DOMAIN/s: Dephospho-CoA kinase (InterPro:IPR001977); Has 7074 Blast hits to 7073 proteins in 2608 species: Archae - 1; Bacteria - 4684; Metazoa - 251; Fungi - 135; Plants - 58; Viruses - 0; Other Eukaryotes - 1945 (source: NCBI BLink).
SP3G12260.B	1	0	AT3G14010	CTC-interacting domain 4 (CID4); CONTAINS InterPro DOMAIN/s: LsmAD domain (InterPro:IPR009604), Ataxin-2, C-terminal (InterPro:IPR009818); BEST Arabidopsis thaliana protein match is: CTC-interacting domain 3 (TAIR:AT1G54170.1); Has 13166 Blast hits to 6516 proteins in 672 species: Archae - 9; Bacteria - 1476; Metazoa - 3492; Fungi - 1698; Plants - 664; Viruses - 94; Other Eukaryotes - 5733 (source: NCBI BLink).
SP2G15870.B	1	0	AT3G26744	INDUCER OF CBF EXPRESSION 1 (ICE1); CONTAINS InterPro DOMAIN/s: Helix-loop-helix DNA-binding domain (InterPro:IPR001092), Helix-loop-helix DNA-binding (InterPro:IPR011598); BEST Arabidopsis thaliana protein match is: basic helix-loop-helix (bHLH) DNA-binding superfamily protein (TAIR:AT1G12860.1); Has 2623 Blast hits to 2616 proteins in 144 species: Archae - 0; Bacteria - 0; Metazoa - 19; Fungi - 30; Plants - 2572; Viruses - 0; Other Eukaryotes - 2 (source: NCBI BLink).
SPUN0007_0170	1	0
SP3G03040	1	0	AT3G04070	NAC domain containing protein 47 (NAC047); FUNCTIONS IN: sequence-specific DNA binding transcription factor activity; INVOLVED IN: multicellular organismal development, regulation of transcription; LOCATED IN: cellular_component unknown; EXPRESSED IN: 16 plant structures; EXPRESSED DURING: 7 growth stages; CONTAINS InterPro DOMAIN/s: No apical meristem (NAM) protein (InterPro:IPR003441); BEST Arabidopsis thaliana protein match is: NAC-like, activated by AP3/PI (TAIR:AT1G69490.1); Has 3042 Blast hits to 3035 proteins in 75 species: Archae - 0; Bacteria - 0; Metazoa - 0; Fungi - 0; Plants - 3042; Viruses - 0; Other Eukaryotes - 0 (source: NCBI BLink).
SPUN0045_0010	1	0
SP7G21700	1	0	AT4G23750	cytokinin response factor 2 (CRF2); CONTAINS InterPro DOMAIN/s: DNA-binding, integrase-type (InterPro:IPR016177), Pathogenesis-related transcriptional factor/ERF, DNA-binding (InterPro:IPR001471); BEST Arabidopsis thaliana protein match is: cytokinin response factor 1 (TAIR:AT4G11140.1); Has 5899 Blast hits to 5717 proteins in 251 species: Archae - 0; Bacteria - 0; Metazoa - 6; Fungi - 2; Plants - 5881; Viruses - 0; Other Eukaryotes - 10 (source: NCBI BLink).
SP7G15520	1	0	AT4G18501	unknown protein; Has 35333 Blast hits to 34131 proteins in 2444 species: Archae - 798; Bacteria - 22429; Metazoa - 974; Fungi - 991; Plants - 531; Viruses - 0; Other Eukaryotes - 9610 (source: NCBI BLink).
SP4G17050	1	0	AT2G23390	CONTAINS InterPro DOMAIN/s: Protein of unknown function DUF482 (InterPro:IPR007434), Acyl-CoA N-acyltransferase (InterPro:IPR016181); Has 2165 Blast hits to 2163 proteins in 543 species: Archae - 0; Bacteria - 1044; Metazoa - 0; Fungi - 0; Plants - 33; Viruses - 0; Other Eukaryotes - 1088 (source: NCBI BLink).
NOVELGENE_SP4G00200_AS	1	0
SPUN0024_0070	1	0	AT1G05210	Transmembrane protein 97, predicted; FUNCTIONS IN: molecular_function unknown; INVOLVED IN: biological_process unknown; LOCATED IN: endomembrane system; EXPRESSED IN: 17 plant structures; EXPRESSED DURING: 11 growth stages; CONTAINS InterPro DOMAIN/s: Transmembrane protein 97, predicted (InterPro:IPR016964); BEST Arabidopsis thaliana protein match is: Transmembrane protein 97, predicted (TAIR:AT2G32380.1); Has 151 Blast hits to 151 proteins in 50 species: Archae - 0; Bacteria - 0; Metazoa - 54; Fungi - 14; Plants - 77; Viruses - 0; Other Eukaryotes - 6 (source: NCBI BLink).
SP1G30470	1	0	AT1G35780	unknown protein; BEST Arabidopsis thaliana protein match is: unknown protein (TAIR:AT1G78150.2); Has 145 Blast hits to 144 proteins in 16 species: Archae - 0; Bacteria - 0; Metazoa - 0; Fungi - 0; Plants - 145; Viruses - 0; Other Eukaryotes - 0 (source: NCBI BLink).
SP7G14240	1	0	AT4G15840	BTB/POZ domain-containing protein; CONTAINS InterPro DOMAIN/s: BTB/POZ (InterPro:IPR013069), BTB/POZ fold (InterPro:IPR011333), Kelch related (InterPro:IPR013089), BTB/POZ-like (InterPro:IPR000210); Has 3394 Blast hits to 3343 proteins in 148 species: Archae - 0; Bacteria - 0; Metazoa - 3006; Fungi - 79; Plants - 135; Viruses - 80; Other Eukaryotes - 94 (source: NCBI BLink).
SP2G29610	1	0	AT5G67070	ralf-like 34 (RALFL34); CONTAINS InterPro DOMAIN/s: Rapid ALkalinization Factor (InterPro:IPR008801); BEST Arabidopsis thaliana protein match is: rapid alkalinization factor 23 (TAIR:AT3G16570.1); Has 1807 Blast hits to 1807 proteins in 277 species: Archae - 0; Bacteria - 0; Metazoa - 736; Fungi - 347; Plants - 385; Viruses - 0; Other Eukaryotes - 339 (source: NCBI BLink).
SP7G08500	1	0
SP5G04470	1	0	AT3G58310	FUNCTIONS IN: molecular_function unknown; INVOLVED IN: biological_process unknown; LOCATED IN: endomembrane system; CONTAINS InterPro DOMAIN/s: Protein of unknown function DUF26 (InterPro:IPR002902); BEST Arabidopsis thaliana protein match is: Receptor-like protein kinase-related family protein (TAIR:AT3G22060.1); Has 1449 Blast hits to 1404 proteins in 20 species: Archae - 0; Bacteria - 0; Metazoa - 0; Fungi - 0; Plants - 1449; Viruses - 0; Other Eukaryotes - 0 (source: NCBI BLink).
SP1G01770	1	0	AT1G02800	cellulase 2 (CEL2); FUNCTIONS IN: cellulase activity, hydrolase activity, hydrolyzing O-glycosyl compounds; INVOLVED IN: response to nematode, pattern specification process; LOCATED IN: endomembrane system; EXPRESSED IN: 11 plant structures; EXPRESSED DURING: 6 growth stages; CONTAINS InterPro DOMAIN/s: Six-hairpin glycosidase (InterPro:IPR012341), Glycoside hydrolase, family 9, active site (InterPro:IPR018221), Six-hairpin glycosidase-like (InterPro:IPR008928), Glycoside hydrolase, family 9 (InterPro:IPR001701); BEST Arabidopsis thaliana protein match is: glycosyl hydrolase 9B13 (TAIR:AT4G02290.1); Has 1817 Blast hits to 1800 proteins in 268 species: Archae - 2; Bacteria - 651; Metazoa - 181; Fungi - 17; Plants - 925; Viruses - 0; Other Eukaryotes - 41 (source: NCBI BLink).
SP5G15740	1	0	AT3G45780	phototropin 1 (PHOT1); FUNCTIONS IN: protein binding, protein serine/threonine kinase activity, FMN binding, kinase activity, blue light photoreceptor activity; INVOLVED IN: in 8 processes; LOCATED IN: internal side of plasma membrane, vacuole, cytoplasm; EXPRESSED IN: 23 plant structures; EXPRESSED DURING: 13 growth stages; CONTAINS InterPro DOMAIN/s: PAC motif (InterPro:IPR001610), Protein kinase, ATP binding site (InterPro:IPR017441), Serine/threonine-protein kinase domain (InterPro:IPR002290), PAS fold (InterPro:IPR013767), PAS (InterPro:IPR000014), PAS-associated, C-terminal (InterPro:IPR000700), Serine/threonine-protein kinase-like domain (InterPro:IPR017442), Protein kinase-like domain (InterPro:IPR011009), Serine/threonine-protein kinase, active site (InterPro:IPR008271), Protein kinase, catalytic domain (InterPro:IPR000719); BEST Arabidopsis thaliana protein match is: phototropin 2 (TAIR:AT5G58140.1); Has 112705 Blast hits to 107868 proteins in 3419 species: Archae - 296; Bacteria - 19357; Metazoa - 40871; Fungi - 12339; Plants - 20501; Viruses - 442; Other Eukaryotes - 18899 (source: NCBI BLink).
SP5G34790	1	0	AT1G80950	Phospholipid/glycerol acyltransferase family protein; FUNCTIONS IN: acyltransferase activity; INVOLVED IN: metabolic process; LOCATED IN: endoplasmic reticulum, nucleus; EXPRESSED IN: 25 plant structures; EXPRESSED DURING: 15 growth stages; CONTAINS InterPro DOMAIN/s: Phospholipid/glycerol acyltransferase (InterPro:IPR002123); BEST Arabidopsis thaliana protein match is: calcineurin B subunit-related (TAIR:AT2G45670.1); Has 30201 Blast hits to 17322 proteins in 780 species: Archae - 12; Bacteria - 1396; Metazoa - 17338; Fungi - 3422; Plants - 5037; Viruses - 0; Other Eukaryotes - 2996 (source: NCBI BLink).
SP6G09720	1	0
SP6G21210	1	0
SP5G28920.B	1	0	AT1G73730	ETHYLENE-INSENSITIVE3-like 3 (EIL3); FUNCTIONS IN: DNA binding, sequence-specific DNA binding transcription factor activity; INVOLVED IN: ethylene mediated signaling pathway, cellular response to sulfate starvation, regulation of sulfur metabolic process, regulation of transcription; LOCATED IN: nucleus; EXPRESSED IN: 23 plant structures; EXPRESSED DURING: 15 growth stages; CONTAINS InterPro DOMAIN/s: Ethylene insensitive 3 (InterPro:IPR006957); BEST Arabidopsis thaliana protein match is: Ethylene insensitive 3 family protein (TAIR:AT3G20770.1); Has 298 Blast hits to 298 proteins in 81 species: Archae - 0; Bacteria - 53; Metazoa - 2; Fungi - 1; Plants - 234; Viruses - 4; Other Eukaryotes - 4 (source: NCBI BLink).
SP6G13240	1	0	AT5G51060	ROOT HAIR DEFECTIVE 2 (RHD2); CONTAINS InterPro DOMAIN/s: Ferredoxin reductase-type FAD-binding domain (InterPro:IPR017927), Cytochrome b245, heavy chain (InterPro:IPR000778), EF-Hand 1, calcium-binding site (InterPro:IPR018247), EF-hand-like domain (InterPro:IPR011992), Ferric reductase-like transmembrane component, N-terminal (InterPro:IPR013130), NADPH oxidase Respiratory burst (InterPro:IPR013623), Ferric reductase, NAD binding (InterPro:IPR013121), EF-HAND 2 (InterPro:IPR018249), FAD-binding 8 (InterPro:IPR013112), Riboflavin synthase-like beta-barrel (InterPro:IPR017938); BEST Arabidopsis thaliana protein match is: Riboflavin synthase-like superfamily protein (TAIR:AT4G25090.1); Has 2388 Blast hits to 2271 proteins in 341 species: Archae - 10; Bacteria - 214; Metazoa - 694; Fungi - 757; Plants - 530; Viruses - 0; Other Eukaryotes - 183 (source: NCBI BLink).
SP5G15980	1	0	AT3G45310	Cysteine proteinases superfamily protein; FUNCTIONS IN: cysteine-type endopeptidase activity, cysteine-type peptidase activity; INVOLVED IN: proteolysis; LOCATED IN: endomembrane system; EXPRESSED IN: 22 plant structures; EXPRESSED DURING: 13 growth stages; CONTAINS InterPro DOMAIN/s: Peptidase C1A, papain (InterPro:IPR013128), Proteinase inhibitor I29, cathepsin propeptide (InterPro:IPR013201), Peptidase C1A, papain C-terminal (InterPro:IPR000668), Peptidase, cysteine peptidase active site (InterPro:IPR000169); BEST Arabidopsis thaliana protein match is: aleurain-like protease (TAIR:AT5G60360.1); Has 7880 Blast hits to 7821 proteins in 741 species: Archae - 59; Bacteria - 266; Metazoa - 3310; Fungi - 4; Plants - 1865; Viruses - 146; Other Eukaryotes - 2230 (source: NCBI BLink).
SP4G26080	1	0	AT2G43990	unknown protein; FUNCTIONS IN: molecular_function unknown; INVOLVED IN: biological_process unknown; LOCATED IN: chloroplast; EXPRESSED IN: 9 plant structures; EXPRESSED DURING: 6 growth stages; Has 1419 Blast hits to 494 proteins in 144 species: Archae - 0; Bacteria - 300; Metazoa - 246; Fungi - 102; Plants - 31; Viruses - 2; Other Eukaryotes - 738 (source: NCBI BLink).
SP2G29110.B	1	0	AT5G67540	Arabinanase/levansucrase/invertase; FUNCTIONS IN: hydrolase activity, hydrolyzing O-glycosyl compounds; INVOLVED IN: carbohydrate metabolic process; LOCATED IN: cellular_component unknown; CONTAINS InterPro DOMAIN/s: Glycoside hydrolase, family 43 (InterPro:IPR006710); BEST Arabidopsis thaliana protein match is: glycosyl hydrolase family protein 43 (TAIR:AT3G49880.1); Has 30201 Blast hits to 17322 proteins in 780 species: Archae - 12; Bacteria - 1396; Metazoa - 17338; Fungi - 3422; Plants - 5037; Viruses - 0; Other Eukaryotes - 2996 (source: NCBI BLink).
SP2G26130	1	0	AT5G63000	Mitochondrial import inner membrane translocase subunit Tim17/Tim22/Tim23 family protein; FUNCTIONS IN: protein transporter activity; INVOLVED IN: protein transport; LOCATED IN: mitochondrial inner membrane; EXPRESSED IN: 22 plant structures; EXPRESSED DURING: 13 growth stages; CONTAINS InterPro DOMAIN/s: Mitochondrial inner membrane translocase complex, subunit Tim17/22 (InterPro:IPR003397); Has 40 Blast hits to 40 proteins in 18 species: Archae - 0; Bacteria - 0; Metazoa - 9; Fungi - 0; Plants - 29; Viruses - 0; Other Eukaryotes - 2 (source: NCBI BLink).
SP7G06580	1	0
SP6G20690	1	0	AT5G52370	unknown protein; BEST Arabidopsis thaliana protein match is: unknown protein (TAIR:AT5G58990.1); Has 30201 Blast hits to 17322 proteins in 780 species: Archae - 12; Bacteria - 1396; Metazoa - 17338; Fungi - 3422; Plants - 5037; Viruses - 0; Other Eukaryotes - 2996 (source: NCBI BLink).
SP6G20690	1	0	AT5G58990	unknown protein; BEST Arabidopsis thaliana protein match is: unknown protein (TAIR:AT5G52370.1); Has 1807 Blast hits to 1807 proteins in 277 species: Archae - 0; Bacteria - 0; Metazoa - 736; Fungi - 347; Plants - 385; Viruses - 0; Other Eukaryotes - 339 (source: NCBI BLink).
SP3G19800.A	1	0	AT3G21790	UDP-Glycosyltransferase superfamily protein; FUNCTIONS IN: transferase activity, transferring hexosyl groups, UDP-glycosyltransferase activity; INVOLVED IN: metabolic process; LOCATED IN: cellular_component unknown; EXPRESSED IN: 20 plant structures; EXPRESSED DURING: 13 growth stages; CONTAINS InterPro DOMAIN/s: UDP-glucuronosyl/UDP-glucosyltransferase (InterPro:IPR002213); BEST Arabidopsis thaliana protein match is: UDP-glucosyl transferase 71B8 (TAIR:AT3G21800.1); Has 7258 Blast hits to 7210 proteins in 387 species: Archae - 0; Bacteria - 256; Metazoa - 1953; Fungi - 26; Plants - 4958; Viruses - 11; Other Eukaryotes - 54 (source: NCBI BLink).
SP2G19890	1	0	AT5G49160	methyltransferase 1 (MET1); FUNCTIONS IN: methyltransferase activity; INVOLVED IN: in 6 processes; LOCATED IN: nucleus; EXPRESSED IN: 22 plant structures; EXPRESSED DURING: 15 growth stages; CONTAINS InterPro DOMAIN/s: DNA (cytosine-5)-methyltransferase 1 (InterPro:IPR017198), DNA methylase, C-5 cytosine-specific (InterPro:IPR001525), Bromo adjacent homology (BAH) domain (InterPro:IPR001025), DNA methylase, C-5 cytosine-specific, active site (InterPro:IPR018117); BEST Arabidopsis thaliana protein match is: DNA (cytosine-5-)-methyltransferase family protein (TAIR:AT4G08990.1); Has 1807 Blast hits to 1807 proteins in 277 species: Archae - 0; Bacteria - 0; Metazoa - 736; Fungi - 347; Plants - 385; Viruses - 0; Other Eukaryotes - 339 (source: NCBI BLink).
SPUN1261_0010	1	0
SP3G15410	1	0	AT3G17225	Plant invertase/pectin methylesterase inhibitor superfamily protein; FUNCTIONS IN: enzyme inhibitor activity, pectinesterase inhibitor activity, pectinesterase activity; INVOLVED IN: biological_process unknown; LOCATED IN: endomembrane system; CONTAINS InterPro DOMAIN/s: Pectinesterase inhibitor (InterPro:IPR006501); BEST Arabidopsis thaliana protein match is: invertase/pectin methylesterase inhibitor family protein (TAIR:AT3G17230.1); Has 84 Blast hits to 80 proteins in 11 species: Archae - 0; Bacteria - 0; Metazoa - 0; Fungi - 0; Plants - 84; Viruses - 0; Other Eukaryotes - 0 (source: NCBI BLink).
SP3G15410	1	0	AT3G17230	invertase/pectin methylesterase inhibitor family protein; FUNCTIONS IN: enzyme inhibitor activity, pectinesterase inhibitor activity, pectinesterase activity; INVOLVED IN: biological_process unknown; LOCATED IN: endomembrane system; EXPRESSED IN: shoot apex, embryo, sepal, pedicel; EXPRESSED DURING: 4 anthesis, C globular stage; CONTAINS InterPro DOMAIN/s: Pectinesterase inhibitor (InterPro:IPR006501); BEST Arabidopsis thaliana protein match is: Plant invertase/pectin methylesterase inhibitor superfamily protein (TAIR:AT3G17225.1); Has 175 Blast hits to 123 proteins in 17 species: Archae - 0; Bacteria - 0; Metazoa - 0; Fungi - 0; Plants - 175; Viruses - 0; Other Eukaryotes - 0 (source: NCBI BLink).
SP6G19970	1	0	AT5G58310	methyl esterase 18 (MES18); CONTAINS InterPro DOMAIN/s: Alpha/beta hydrolase fold-1 (InterPro:IPR000073); BEST Arabidopsis thaliana protein match is: methyl esterase 16 (TAIR:AT4G16690.1); Has 1807 Blast hits to 1807 proteins in 277 species: Archae - 0; Bacteria - 0; Metazoa - 736; Fungi - 347; Plants - 385; Viruses - 0; Other Eukaryotes - 339 (source: NCBI BLink).
SP1G25160	1	0	AT1G29230	CBL-interacting protein kinase 18 (CIPK18); FUNCTIONS IN: protein serine/threonine kinase activity, protein kinase activity, kinase activity, ATP binding; INVOLVED IN: signal transduction, protein amino acid phosphorylation; EXPRESSED IN: 20 plant structures; EXPRESSED DURING: 12 growth stages; CONTAINS InterPro DOMAIN/s: Protein kinase, ATP binding site (InterPro:IPR017441), Serine/threonine-protein kinase domain (InterPro:IPR002290), NAF/FISL domain (InterPro:IPR018451), Serine/threonine-protein kinase-like domain (InterPro:IPR017442), Protein kinase-like domain (InterPro:IPR011009), Serine/threonine-protein kinase, active site (InterPro:IPR008271), NAF domain (InterPro:IPR004041), CBL-interacting protein kinase (InterPro:IPR020660), Protein kinase, catalytic domain (InterPro:IPR000719), Calcium/calmodulin-dependent protein kinase-like (InterPro:IPR020636); BEST Arabidopsis thaliana protein match is: CBL-interacting protein kinase 13 (TAIR:AT2G34180.1); Has 130390 Blast hits to 128434 proteins in 4358 species: Archae - 171; Bacteria - 15341; Metazoa - 47757; Fungi - 13139; Plants - 31666; Viruses - 518; Other Eukaryotes - 21798 (source: NCBI BLink).
SP1G36350	1	0
SP4G21470	1	0	AT2G39120	Ubiquitin carboxyl-terminal hydrolase family protein; LOCATED IN: mitochondrion; EXPRESSED IN: 20 plant structures; EXPRESSED DURING: 13 growth stages; CONTAINS InterPro DOMAIN/s: RNA recognition domain, plant (InterPro:IPR021099); BEST Arabidopsis thaliana protein match is: Ubiquitin carboxyl-terminal hydrolase family protein (TAIR:AT3G58520.1); Has 404 Blast hits to 398 proteins in 16 species: Archae - 0; Bacteria - 0; Metazoa - 0; Fungi - 0; Plants - 404; Viruses - 0; Other Eukaryotes - 0 (source: NCBI BLink).
SP3G11240	1	0	AT3G13070	CBS domain-containing protein / transporter associated domain-containing protein; FUNCTIONS IN: molecular_function unknown; INVOLVED IN: biological_process unknown; LOCATED IN: chloroplast; EXPRESSED IN: 22 plant structures; EXPRESSED DURING: 13 growth stages; CONTAINS InterPro DOMAIN/s: Protein of unknown function DUF21 (InterPro:IPR002550), Transporter-associated domain (InterPro:IPR005170), Cystathionine beta-synthase, core (InterPro:IPR000644); BEST Arabidopsis thaliana protein match is: CBS domain-containing protein / transporter associated domain-containing protein (TAIR:AT1G55930.1); Has 15808 Blast hits to 15803 proteins in 2590 species: Archae - 162; Bacteria - 11531; Metazoa - 244; Fungi - 136; Plants - 197; Viruses - 0; Other Eukaryotes - 3538 (source: NCBI BLink).
SP4G22120.A	1	0	AT2G39840	type one serine/threonine protein phosphatase 4 (TOPP4); CONTAINS InterPro DOMAIN/s: Metallophosphoesterase (InterPro:IPR004843), Serine/threonine-specific protein phosphatase/bis(5-nucleosyl)-tetraphosphatase (InterPro:IPR006186); BEST Arabidopsis thaliana protein match is: type one serine/threonine protein phosphatase 2 (TAIR:AT5G59160.3); Has 7176 Blast hits to 6978 proteins in 618 species: Archae - 78; Bacteria - 533; Metazoa - 2415; Fungi - 1410; Plants - 987; Viruses - 16; Other Eukaryotes - 1737 (source: NCBI BLink).
SP5G25530.B	1	0	AT1G70460	root hair specific 10 (RHS10); FUNCTIONS IN: protein serine/threonine kinase activity, protein kinase activity, ATP binding; INVOLVED IN: protein amino acid phosphorylation; LOCATED IN: membrane; EXPRESSED IN: root hair, root; CONTAINS InterPro DOMAIN/s: Protein kinase, ATP binding site (InterPro:IPR017441), Protein kinase, catalytic domain (InterPro:IPR000719), Serine-threonine/tyrosine-protein kinase (InterPro:IPR001245), Protein kinase-like domain (InterPro:IPR011009), Serine/threonine-protein kinase, active site (InterPro:IPR008271); BEST Arabidopsis thaliana protein match is: Protein kinase superfamily protein (TAIR:AT1G70450.1); Has 376121 Blast hits to 219094 proteins in 6322 species: Archae - 675; Bacteria - 71771; Metazoa - 140962; Fungi - 47170; Plants - 60341; Viruses - 7360; Other Eukaryotes - 47842 (source: NCBI BLink).
SP1G11450	1	0	AT1G12880	nudix hydrolase homolog 12 (NUDT12); FUNCTIONS IN: hydrolase activity; INVOLVED IN: biological_process unknown; EXPRESSED IN: 23 plant structures; EXPRESSED DURING: 15 growth stages; CONTAINS InterPro DOMAIN/s: NUDIX hydrolase domain-like (InterPro:IPR015797), NUDIX hydrolase, conserved site (InterPro:IPR020084), NUDIX hydrolase domain (InterPro:IPR000086); BEST Arabidopsis thaliana protein match is: nudix hydrolase homolog 13 (TAIR:AT3G26690.2); Has 1294 Blast hits to 1293 proteins in 373 species: Archae - 0; Bacteria - 562; Metazoa - 265; Fungi - 111; Plants - 235; Viruses - 0; Other Eukaryotes - 121 (source: NCBI BLink).
SP2G07400.B	1	0	AT5G42765	INVOLVED IN: biological_process unknown; LOCATED IN: thylakoid, chloroplast thylakoid membrane, chloroplast; EXPRESSED IN: 22 plant structures; EXPRESSED DURING: 13 growth stages; CONTAINS InterPro DOMAIN/s: Twin-arginine translocation pathway, signal sequence (InterPro:IPR006311); Has 30201 Blast hits to 17322 proteins in 780 species: Archae - 12; Bacteria - 1396; Metazoa - 17338; Fungi - 3422; Plants - 5037; Viruses - 0; Other Eukaryotes - 2996 (source: NCBI BLink).
SP1G23960	1	0	AT1G27730	salt tolerance zinc finger (STZ); CONTAINS InterPro DOMAIN/s: Zinc finger, C2H2-like (InterPro:IPR015880), Zinc finger, C2H2-type (InterPro:IPR007087); BEST Arabidopsis thaliana protein match is: zinc finger of Arabidopsis thaliana 6 (TAIR:AT5G04340.1); Has 5350 Blast hits to 3982 proteins in 146 species: Archae - 0; Bacteria - 0; Metazoa - 4198; Fungi - 48; Plants - 937; Viruses - 0; Other Eukaryotes - 167 (source: NCBI BLink).
SP4G22510	1	0	AT2G40160	TBL30; INVOLVED IN: biological_process unknown; LOCATED IN: endomembrane system; EXPRESSED IN: stem, leaf whorl, hypocotyl, root, leaf; EXPRESSED DURING: LP.02 two leaves visible; CONTAINS InterPro DOMAIN/s: Protein of unknown function DUF231, plant (InterPro:IPR004253); BEST Arabidopsis thaliana protein match is: Plant protein of unknown function (DUF828) (TAIR:AT3G55990.1); Has 1330 Blast hits to 1307 proteins in 27 species: Archae - 0; Bacteria - 0; Metazoa - 0; Fungi - 0; Plants - 1330; Viruses - 0; Other Eukaryotes - 0 (source: NCBI BLink).
SP2G14420	1	0	AT2G03510	SPFH/Band 7/PHB domain-containing membrane-associated protein family; FUNCTIONS IN: molecular_function unknown; INVOLVED IN: biological_process unknown; LOCATED IN: endoplasmic reticulum, nucleolus, plasma membrane; EXPRESSED IN: 25 plant structures; EXPRESSED DURING: 13 growth stages; CONTAINS InterPro DOMAIN/s: Band 7 protein (InterPro:IPR001107); Has 1337 Blast hits to 1335 proteins in 540 species: Archae - 4; Bacteria - 923; Metazoa - 173; Fungi - 0; Plants - 41; Viruses - 8; Other Eukaryotes - 188 (source: NCBI BLink).
SP4G03940	1	0	AT2G24850	tyrosine aminotransferase 3 (TAT3); CONTAINS InterPro DOMAIN/s: 1-aminocyclopropane-1-carboxylate synthase (InterPro:IPR001176), Aminotransferase, class I/classII (InterPro:IPR004839), Pyridoxal phosphate-dependent transferase, major domain (InterPro:IPR015424), Tyrosine transaminase (InterPro:IPR021178), Tyrosine/nicotianamine aminotransferase (InterPro:IPR005958), Pyridoxal phosphate-dependent transferase, major region, subdomain 1 (InterPro:IPR015421); BEST Arabidopsis thaliana protein match is: Tyrosine transaminase family protein (TAIR:AT2G20610.1); Has 40308 Blast hits to 40304 proteins in 3024 species: Archae - 944; Bacteria - 29187; Metazoa - 746; Fungi - 752; Plants - 1298; Viruses - 0; Other Eukaryotes - 7381 (source: NCBI BLink).
SP2G09510	1	0	AT5G44700	GASSHO 2 (GSO2); FUNCTIONS IN: protein serine/threonine kinase activity, protein kinase activity, ATP binding; INVOLVED IN: protein amino acid phosphorylation, transmembrane receptor protein tyrosine kinase signaling pathway, embryo sac development, embryo development, epidermis development; LOCATED IN: endomembrane system; EXPRESSED IN: 13 plant structures; EXPRESSED DURING: 7 growth stages; CONTAINS InterPro DOMAIN/s: Protein kinase, ATP binding site (InterPro:IPR017441), Serine/threonine-protein kinase domain (InterPro:IPR002290), Leucine-rich repeat-containing N-terminal domain, type 2 (InterPro:IPR013210), Leucine-rich repeat (InterPro:IPR001611), Serine/threonine-protein kinase-like domain (InterPro:IPR017442), Protein kinase-like domain (InterPro:IPR011009), Serine/threonine-protein kinase, active site (InterPro:IPR008271), Protein kinase, catalytic domain (InterPro:IPR000719), Leucine-rich repeat, typical subtype (InterPro:IPR003591), Tyrosine-protein kinase, catalytic domain (InterPro:IPR020635); BEST Arabidopsis thaliana protein match is: Leucine-rich repeat transmembrane protein kinase (TAIR:AT4G20140.1); Has 300710 Blast hits to 146614 proteins in 5000 species: Archae - 184; Bacteria - 28098; Metazoa - 99114; Fungi - 12121; Plants - 127107; Viruses - 448; Other Eukaryotes - 33638 (source: NCBI BLink).
SP3G25660	1	0
SP7G36790	1	0	AT4G39040	RNA-binding CRS1 / YhbY (CRM) domain protein; FUNCTIONS IN: RNA binding; INVOLVED IN: biological_process unknown; LOCATED IN: chloroplast; EXPRESSED IN: 22 plant structures; EXPRESSED DURING: 13 growth stages; CONTAINS InterPro DOMAIN/s: RNA-binding, CRM domain (InterPro:IPR001890); BEST Arabidopsis thaliana protein match is: RNA-binding CRS1 / YhbY (CRM) domain protein (TAIR:AT2G21350.1); Has 7881 Blast hits to 5506 proteins in 1409 species: Archae - 38; Bacteria - 2320; Metazoa - 2599; Fungi - 454; Plants - 297; Viruses - 197; Other Eukaryotes - 1976 (source: NCBI BLink).
SP1G25150	1	0	AT1G30160	Protein of unknown function (DUF295); CONTAINS InterPro DOMAIN/s: Protein of unknown function DUF295 (InterPro:IPR005174); BEST Arabidopsis thaliana protein match is: Protein of unknown function (DUF295) (TAIR:AT1G05540.1); Has 206 Blast hits to 198 proteins in 2 species: Archae - 0; Bacteria - 0; Metazoa - 0; Fungi - 0; Plants - 206; Viruses - 0; Other Eukaryotes - 0 (source: NCBI BLink).
SP5G10820	1	0	AT3G51400	Arabidopsis protein of unknown function (DUF241); CONTAINS InterPro DOMAIN/s: Protein of unknown function DUF241, plant (InterPro:IPR004320); BEST Arabidopsis thaliana protein match is: Arabidopsis protein of unknown function (DUF241) (TAIR:AT4G35720.1); Has 444 Blast hits to 436 proteins in 12 species: Archae - 0; Bacteria - 0; Metazoa - 0; Fungi - 0; Plants - 444; Viruses - 0; Other Eukaryotes - 0 (source: NCBI BLink).
SP6G09080	1	0	AT4G08700	ATPUP13; CONTAINS InterPro DOMAIN/s: Protein of unknown function DUF250 (InterPro:IPR004853); BEST Arabidopsis thaliana protein match is: purine permease 12 (TAIR:AT5G41160.1); Has 30201 Blast hits to 17322 proteins in 780 species: Archae - 12; Bacteria - 1396; Metazoa - 17338; Fungi - 3422; Plants - 5037; Viruses - 0; Other Eukaryotes - 2996 (source: NCBI BLink).
SP6G09080	1	0	AT5G41160	purine permease 12 (PUP12); CONTAINS InterPro DOMAIN/s: Protein of unknown function DUF250 (InterPro:IPR004853); BEST Arabidopsis thaliana protein match is: Drug/metabolite transporter superfamily protein (TAIR:AT4G08700.1); Has 1807 Blast hits to 1807 proteins in 277 species: Archae - 0; Bacteria - 0; Metazoa - 736; Fungi - 347; Plants - 385; Viruses - 0; Other Eukaryotes - 339 (source: NCBI BLink).
SP1G30860	1	0
SPUN1160_0010	1	0	AT5G43370	phosphate transporter 2 (PHT1;2); FUNCTIONS IN: phosphate transmembrane transporter activity, carbohydrate transmembrane transporter activity, inorganic phosphate transmembrane transporter activity, sugar:hydrogen symporter activity; INVOLVED IN: cellular response to phosphate starvation, phosphate transport; LOCATED IN: membrane; EXPRESSED IN: leaf; CONTAINS InterPro DOMAIN/s: Major facilitator superfamily (InterPro:IPR020846), General substrate transporter (InterPro:IPR005828), Phosphate permease (InterPro:IPR004738), Major facilitator superfamily, general substrate transporter (InterPro:IPR016196); BEST Arabidopsis thaliana protein match is: phosphate transporter 1;1 (TAIR:AT5G43350.1); Has 1807 Blast hits to 1807 proteins in 277 species: Archae - 0; Bacteria - 0; Metazoa - 736; Fungi - 347; Plants - 385; Viruses - 0; Other Eukaryotes - 339 (source: NCBI BLink).
SP6G05300	1	0
SP6G25400	1	0	AT3G06200	P-loop containing nucleoside triphosphate hydrolases superfamily protein; FUNCTIONS IN: guanylate kinase activity; INVOLVED IN: purine nucleotide metabolic process; LOCATED IN: chloroplast; EXPRESSED IN: 22 plant structures; EXPRESSED DURING: 13 growth stages; CONTAINS InterPro DOMAIN/s: Guanylate kinase (InterPro:IPR008144), Guanylate kinase/L-type calcium channel (InterPro:IPR008145), Guanylate kinase, conserved site (InterPro:IPR020590), Guanylate kinase, sub-group (InterPro:IPR017665); BEST Arabidopsis thaliana protein match is: guanylate kinase 1 (TAIR:AT2G41880.1); Has 9322 Blast hits to 9318 proteins in 2721 species: Archae - 1; Bacteria - 5493; Metazoa - 1233; Fungi - 169; Plants - 119; Viruses - 7; Other Eukaryotes - 2300 (source: NCBI BLink).
SP4G12710	1	0	AT2G30120	unknown protein; BEST Arabidopsis thaliana protein match is: unknown protein (TAIR:AT3G14750.1); Has 275 Blast hits to 241 proteins in 42 species: Archae - 4; Bacteria - 15; Metazoa - 15; Fungi - 4; Plants - 188; Viruses - 0; Other Eukaryotes - 49 (source: NCBI BLink).
SP7G06880	1	0
SP5G21830	1	0
SP3G31030	1	0
SP6G41120	1	0	AT3G08740	elongation factor P (EF-P) family protein; FUNCTIONS IN: translation elongation factor activity; INVOLVED IN: translational elongation; LOCATED IN: chloroplast, chloroplast stroma; EXPRESSED IN: 24 plant structures; EXPRESSED DURING: 14 growth stages; CONTAINS InterPro DOMAIN/s: Translation elongation factor P (InterPro:IPR011768), Translation elongation factor P/YeiP, conserved site (InterPro:IPR013852), Nucleic acid-binding, OB-fold (InterPro:IPR012340), Translation elongation factor, KOW-like (InterPro:IPR013185), Translation protein SH3-like, subgroup (InterPro:IPR014722), Elongation factor P, C-terminal (InterPro:IPR015365), Translation protein SH3-like (InterPro:IPR008991), Nucleic acid-binding, OB-fold-like (InterPro:IPR016027), Translation elongation factor P/YeiP, central (InterPro:IPR001059), Translation elongation factor P/YeiP (InterPro:IPR020599); BEST Arabidopsis thaliana protein match is: elongation factor P (EF-P) family protein (TAIR:AT4G26310.1); Has 10499 Blast hits to 10498 proteins in 2700 species: Archae - 4; Bacteria - 7892; Metazoa - 1; Fungi - 0; Plants - 81; Viruses - 0; Other Eukaryotes - 2521 (source: NCBI BLink).
SP2G21520	1	0	AT5G26230	unknown protein; FUNCTIONS IN: molecular_function unknown; INVOLVED IN: biological_process unknown; LOCATED IN: chloroplast; EXPRESSED IN: 22 plant structures; EXPRESSED DURING: 13 growth stages; Has 1807 Blast hits to 1807 proteins in 277 species: Archae - 0; Bacteria - 0; Metazoa - 736; Fungi - 347; Plants - 385; Viruses - 0; Other Eukaryotes - 339 (source: NCBI BLink).
SP6G22580	1	0	AT3G44850	Protein kinase superfamily protein; FUNCTIONS IN: protein serine/threonine kinase activity, protein kinase activity, kinase activity, ATP binding; INVOLVED IN: protein amino acid phosphorylation; LOCATED IN: cellular_component unknown; EXPRESSED IN: 23 plant structures; EXPRESSED DURING: 13 growth stages; CONTAINS InterPro DOMAIN/s: Protein kinase, ATP binding site (InterPro:IPR017441), Protein kinase, catalytic domain (InterPro:IPR000719), Serine/threonine-protein kinase-like domain (InterPro:IPR017442), Protein kinase-like domain (InterPro:IPR011009), Serine/threonine-protein kinase, active site (InterPro:IPR008271); BEST Arabidopsis thaliana protein match is: Protein kinase superfamily protein (TAIR:AT5G22840.1); Has 38681 Blast hits to 29843 proteins in 1092 species: Archae - 4; Bacteria - 1517; Metazoa - 15700; Fungi - 7143; Plants - 6601; Viruses - 16; Other Eukaryotes - 7700 (source: NCBI BLink).
SP6G22580	1	0	AT5G22840	Protein kinase superfamily protein; FUNCTIONS IN: protein serine/threonine kinase activity, protein kinase activity, kinase activity, ATP binding; INVOLVED IN: protein amino acid phosphorylation; LOCATED IN: cellular_component unknown; EXPRESSED IN: 21 plant structures; EXPRESSED DURING: 13 growth stages; CONTAINS InterPro DOMAIN/s: Protein kinase, ATP binding site (InterPro:IPR017441), Protein kinase, catalytic domain (InterPro:IPR000719), Serine/threonine-protein kinase-like domain (InterPro:IPR017442), Protein kinase-like domain (InterPro:IPR011009), Serine/threonine-protein kinase, active site (InterPro:IPR008271); BEST Arabidopsis thaliana protein match is: Protein kinase superfamily protein (TAIR:AT3G44850.1); Has 1807 Blast hits to 1807 proteins in 277 species: Archae - 0; Bacteria - 0; Metazoa - 736; Fungi - 347; Plants - 385; Viruses - 0; Other Eukaryotes - 339 (source: NCBI BLink).
SP2G18800	1	0	AT5G48450	SKU5 similar 3 (sks3); FUNCTIONS IN: oxidoreductase activity, copper ion binding; INVOLVED IN: oxidation reduction; LOCATED IN: plasma membrane; EXPRESSED IN: 23 plant structures; EXPRESSED DURING: 13 growth stages; CONTAINS InterPro DOMAIN/s: Multicopper oxidase, type 2 (InterPro:IPR011706), Multicopper oxidase, type 3 (InterPro:IPR011707), Cupredoxin (InterPro:IPR008972), Multicopper oxidase, type 1 (InterPro:IPR001117); BEST Arabidopsis thaliana protein match is: Cupredoxin superfamily protein (TAIR:AT4G12420.2); Has 1807 Blast hits to 1807 proteins in 277 species: Archae - 0; Bacteria - 0; Metazoa - 736; Fungi - 347; Plants - 385; Viruses - 0; Other Eukaryotes - 339 (source: NCBI BLink).
SP4G07190	1	0
SP7G32720	1	0	AT4G34960	Cyclophilin-like peptidyl-prolyl cis-trans isomerase family protein; FUNCTIONS IN: peptidyl-prolyl cis-trans isomerase activity; INVOLVED IN: protein folding; LOCATED IN: Golgi apparatus; EXPRESSED IN: 22 plant structures; EXPRESSED DURING: 13 growth stages; CONTAINS InterPro DOMAIN/s: Cyclophilin-like (InterPro:IPR015891), Peptidyl-prolyl cis-trans isomerase, cyclophilin-type (InterPro:IPR002130), Peptidyl-prolyl cis-trans isomerase, cyclophilin-type, conserved site (InterPro:IPR020892); BEST Arabidopsis thaliana protein match is: cyclophilin 5 (TAIR:AT2G29960.1); Has 16085 Blast hits to 16059 proteins in 2650 species: Archae - 108; Bacteria - 6649; Metazoa - 2891; Fungi - 1367; Plants - 1258; Viruses - 4; Other Eukaryotes - 3808 (source: NCBI BLink).
SP5G26520	1	0	AT1G71350	eukaryotic translation initiation factor SUI1 family protein; FUNCTIONS IN: RNA binding, translation initiation factor activity; INVOLVED IN: translational initiation; EXPRESSED IN: 24 plant structures; EXPRESSED DURING: 15 growth stages; CONTAINS InterPro DOMAIN/s: Pseudouridine synthase/archaeosine transglycosylase-like (InterPro:IPR015947), Translation initiation factor SUI1 (InterPro:IPR001950), SWIB/MDM2 domain (InterPro:IPR003121), Pseudouridine synthase/archaeosine transglycosylase (InterPro:IPR002478), Uncharacterised domain 2 (InterPro:IPR004521); BEST Arabidopsis thaliana protein match is: pseudouridine synthase and archaeosine transglycosylase (PUA) domain-containing protein (TAIR:AT1G09150.1); Has 1013 Blast hits to 993 proteins in 255 species: Archae - 62; Bacteria - 0; Metazoa - 354; Fungi - 333; Plants - 100; Viruses - 0; Other Eukaryotes - 164 (source: NCBI BLink).
SPUN0142_0020	1	0
SPUN1077_0010	1	0
SP6G15380	1	0	AT5G53200	TRIPTYCHON (TRY); CONTAINS InterPro DOMAIN/s: SANT, DNA-binding (InterPro:IPR001005), Homeodomain-like (InterPro:IPR009057), Myb, DNA-binding (InterPro:IPR014778), Homeodomain-related (InterPro:IPR012287), MYB-like (InterPro:IPR017877), Myb transcription factor (InterPro:IPR015495); BEST Arabidopsis thaliana protein match is: Homeodomain-like superfamily protein (TAIR:AT2G30420.1); Has 2274 Blast hits to 2274 proteins in 174 species: Archae - 0; Bacteria - 0; Metazoa - 5; Fungi - 0; Plants - 2256; Viruses - 0; Other Eukaryotes - 13 (source: NCBI BLink).
SP3G07180.A	1	0	AT3G08760	ATSIK; FUNCTIONS IN: protein kinase activity, kinase activity, ATP binding; INVOLVED IN: protein amino acid phosphorylation; EXPRESSED IN: 23 plant structures; EXPRESSED DURING: 13 growth stages; CONTAINS InterPro DOMAIN/s: Protein kinase, catalytic domain (InterPro:IPR000719), Serine-threonine/tyrosine-protein kinase (InterPro:IPR001245), Protein kinase-like domain (InterPro:IPR011009); BEST Arabidopsis thaliana protein match is: Protein kinase superfamily protein (TAIR:AT5G15080.1); Has 42849 Blast hits to 42385 proteins in 1619 species: Archae - 20; Bacteria - 2695; Metazoa - 11858; Fungi - 1356; Plants - 23776; Viruses - 143; Other Eukaryotes - 3001 (source: NCBI BLink).
SPUN0055_0050	1	0	AT4G12530	Bifunctional inhibitor/lipid-transfer protein/seed storage 2S albumin superfamily protein; FUNCTIONS IN: lipid binding; INVOLVED IN: lipid transport; LOCATED IN: endomembrane system; EXPRESSED IN: sepal, male gametophyte; EXPRESSED DURING: 4 anthesis; CONTAINS InterPro DOMAIN/s: Bifunctional inhibitor/plant lipid transfer protein/seed storage (InterPro:IPR016140), Plant lipid transfer protein/seed storage/trypsin-alpha amylase inhibitor (InterPro:IPR003612), Plant lipid transfer protein/hydrophobic protein, helical domain (InterPro:IPR013770); BEST Arabidopsis thaliana protein match is: Bifunctional inhibitor/lipid-transfer protein/seed storage 2S albumin superfamily protein (TAIR:AT4G12510.1); Has 749 Blast hits to 743 proteins in 63 species: Archae - 0; Bacteria - 0; Metazoa - 0; Fungi - 0; Plants - 749; Viruses - 0; Other Eukaryotes - 0 (source: NCBI BLink).
SP5G19390	1	0	AT3G30370	CONTAINS InterPro DOMAIN/s: Transposase, MuDR, plant (InterPro:IPR004332); BEST Arabidopsis thaliana protein match is: SWAP (Suppressor-of-White-APricot)/surp RNA-binding domain-containing protein (TAIR:AT1G18050.1); Has 35 Blast hits to 35 proteins in 4 species: Archae - 0; Bacteria - 0; Metazoa - 0; Fungi - 0; Plants - 35; Viruses - 0; Other Eukaryotes - 0 (source: NCBI BLink).
SP6G39090.B	1	0	AT5G03650	starch branching enzyme 2.2 (SBE2.2); FUNCTIONS IN: 1,4-alpha-glucan branching enzyme activity; INVOLVED IN: amylopectin biosynthetic process, starch metabolic process; LOCATED IN: chloroplast, chloroplast stroma; EXPRESSED IN: 25 plant structures; EXPRESSED DURING: 15 growth stages; CONTAINS InterPro DOMAIN/s: Glycoside hydrolase, family 13, N-terminal (InterPro:IPR004193), Immunoglobulin E-set (InterPro:IPR014756), Glycoside hydrolase, catalytic core (InterPro:IPR017853), Alpha-amylase, C-terminal all beta (InterPro:IPR006048), Immunoglobulin-like fold (InterPro:IPR013783), Glycosyl hydrolase, family 13, all-beta (InterPro:IPR013780), Glycoside hydrolase, subgroup, catalytic core (InterPro:IPR013781), Glycosyl hydrolase, family 13, catalytic domain (InterPro:IPR006047); BEST Arabidopsis thaliana protein match is: starch branching enzyme 2.1 (TAIR:AT2G36390.1); Has 30201 Blast hits to 17322 proteins in 780 species: Archae - 12; Bacteria - 1396; Metazoa - 17338; Fungi - 3422; Plants - 5037; Viruses - 0; Other Eukaryotes - 2996 (source: NCBI BLink).
SP6G15530	1	0	AT5G53390	O-acyltransferase (WSD1-like) family protein; CONTAINS InterPro DOMAIN/s: O-acyltransferase, WSD1, C-terminal (InterPro:IPR009721), O-acyltransferase, WSD1, N-terminal (InterPro:IPR004255); BEST Arabidopsis thaliana protein match is: O-acyltransferase (WSD1-like) family protein (TAIR:AT2G38995.2); Has 1220 Blast hits to 1207 proteins in 180 species: Archae - 4; Bacteria - 957; Metazoa - 16; Fungi - 0; Plants - 224; Viruses - 0; Other Eukaryotes - 19 (source: NCBI BLink).
SP1G07690	1	0	AT1G09090	respiratory burst oxidase homolog B (RBOHB); FUNCTIONS IN: NAD(P)H oxidase activity; INVOLVED IN: response to heat, seed germination, defense response; LOCATED IN: integral to membrane, membrane; EXPRESSED IN: embryo, root; EXPRESSED DURING: imbibition; CONTAINS InterPro DOMAIN/s: Ferredoxin reductase-type FAD-binding domain (InterPro:IPR017927), Cytochrome b245, heavy chain (InterPro:IPR000778), EF-hand-like domain (InterPro:IPR011992), Ferric reductase-like transmembrane component, N-terminal (InterPro:IPR013130), NADPH oxidase Respiratory burst (InterPro:IPR013623), EF-HAND 2 (InterPro:IPR018249), FAD-binding 8 (InterPro:IPR013112), Riboflavin synthase-like beta-barrel (InterPro:IPR017938); BEST Arabidopsis thaliana protein match is: respiratory burst oxidase homologue D (TAIR:AT5G47910.1); Has 1619 Blast hits to 1551 proteins in 238 species: Archae - 2; Bacteria - 81; Metazoa - 636; Fungi - 280; Plants - 489; Viruses - 0; Other Eukaryotes - 131 (source: NCBI BLink).
NOVELGENE_SP6G41070_AS	1	0
SP2G29350	1	0	AT5G67310	cytochrome P450, family 81, subfamily G, polypeptide 1" (CYP81G1); FUNCTIONS IN: electron carrier activity, monooxygenase activity, iron ion binding, oxygen binding, heme binding; INVOLVED IN: oxidation reduction; LOCATED IN: endomembrane system; EXPRESSED IN: stem, stamen; EXPRESSED DURING: 4 anthesis; CONTAINS InterPro DOMAIN/s: Cytochrome P450 (InterPro:IPR001128), Cytochrome P450, conserved site (InterPro:IPR017972), Cytochrome P450, E-class, group I (InterPro:IPR002401); BEST Arabidopsis thaliana protein match is: cytochrome p450 81d1 (TAIR:AT5G36220.1); Has 36328 Blast hits to 36160 proteins in 1849 species: Archae - 61; Bacteria - 5991; Metazoa - 11867; Fungi - 7314; Plants - 9530; Viruses - 3; Other Eukaryotes - 1562 (source: NCBI BLink).
SP7G32560	1	0	AT4G34790	SAUR-like auxin-responsive protein family ; FUNCTIONS IN: molecular_function unknown; INVOLVED IN: response to auxin stimulus, N-terminal protein myristoylation; LOCATED IN: chloroplast; CONTAINS InterPro DOMAIN/s: Auxin responsive SAUR protein (InterPro:IPR003676); BEST Arabidopsis thaliana protein match is: SAUR-like auxin-responsive protein family (TAIR:AT4G34810.1); Has 1373 Blast hits to 1358 proteins in 28 species: Archae - 0; Bacteria - 0; Metazoa - 0; Fungi - 0; Plants - 1372; Viruses - 0; Other Eukaryotes - 1 (source: NCBI BLink).
SP5G16520	1	0
SP5G15490	1	0
SP1G25630.B.X.IB2C	1	0	AT1G29730	Leucine-rich repeat transmembrane protein kinase; FUNCTIONS IN: protein serine/threonine kinase activity, protein kinase activity, kinase activity, ATP binding; INVOLVED IN: protein amino acid phosphorylation; LOCATED IN: endomembrane system; CONTAINS InterPro DOMAIN/s: Protein kinase, ATP binding site (InterPro:IPR017441), Serine/threonine-protein kinase domain (InterPro:IPR002290), Leucine-rich repeat (InterPro:IPR001611), Serine/threonine-protein kinase-like domain (InterPro:IPR017442), Serine/threonine-protein kinase, active site (InterPro:IPR008271), Protein kinase-like domain (InterPro:IPR011009), Malectin/receptor-like protein kinase (InterPro:IPR021720), Protein kinase, catalytic domain (InterPro:IPR000719), Leucine-rich repeat, typical subtype (InterPro:IPR003591), Tyrosine-protein kinase, catalytic domain (InterPro:IPR020635); BEST Arabidopsis thaliana protein match is: Leucine-rich repeat transmembrane protein kinase (TAIR:AT1G29740.1); Has 190606 Blast hits to 135535 proteins in 4784 species: Archae - 125; Bacteria - 16883; Metazoa - 53128; Fungi - 11226; Plants - 86237; Viruses - 443; Other Eukaryotes - 22564 (source: NCBI BLink).
SP1G25630.B.X.IB2C	1	0	AT1G29740	Leucine-rich repeat transmembrane protein kinase; FUNCTIONS IN: kinase activity; INVOLVED IN: protein amino acid phosphorylation; LOCATED IN: endomembrane system; CONTAINS InterPro DOMAIN/s: Protein kinase, ATP binding site (InterPro:IPR017441), Serine/threonine-protein kinase domain (InterPro:IPR002290), Serine/threonine-protein kinase-like domain (InterPro:IPR017442), Serine/threonine-protein kinase, active site (InterPro:IPR008271), Protein kinase-like domain (InterPro:IPR011009), Malectin/receptor-like protein kinase (InterPro:IPR021720), Protein kinase, catalytic domain (InterPro:IPR000719), Tyrosine-protein kinase, catalytic domain (InterPro:IPR020635); BEST Arabidopsis thaliana protein match is: Leucine-rich repeat transmembrane protein kinase (TAIR:AT1G29730.1); Has 190225 Blast hits to 137512 proteins in 4788 species: Archae - 130; Bacteria - 17262; Metazoa - 52758; Fungi - 10942; Plants - 86262; Viruses - 458; Other Eukaryotes - 22413 (source: NCBI BLink).
SP5G20960	1	0	AT1G65910	NAC domain containing protein 28 (NAC028); FUNCTIONS IN: sequence-specific DNA binding transcription factor activity; INVOLVED IN: multicellular organismal development, regulation of transcription; LOCATED IN: cellular_component unknown; EXPRESSED IN: 19 plant structures; EXPRESSED DURING: 10 growth stages; CONTAINS InterPro DOMAIN/s: No apical meristem (NAM) protein (InterPro:IPR003441); BEST Arabidopsis thaliana protein match is: NAC domain containing protein 86 (TAIR:AT5G17260.1); Has 3059 Blast hits to 3053 proteins in 83 species: Archae - 0; Bacteria - 0; Metazoa - 2; Fungi - 2; Plants - 3044; Viruses - 0; Other Eukaryotes - 11 (source: NCBI BLink).
SP6G35480.B	1	0	AT5G07390	respiratory burst oxidase homolog A (RBOHA); CONTAINS InterPro DOMAIN/s: Ferredoxin reductase-type FAD-binding domain (InterPro:IPR017927), Cytochrome b245, heavy chain (InterPro:IPR000778), EF-Hand 1, calcium-binding site (InterPro:IPR018247), EF-hand-like domain (InterPro:IPR011992), Ferric reductase-like transmembrane component, N-terminal (InterPro:IPR013130), NADPH oxidase Respiratory burst (InterPro:IPR013623), Ferric reductase, NAD binding (InterPro:IPR013121), EF-HAND 2 (InterPro:IPR018249), FAD-binding 8 (InterPro:IPR013112), Riboflavin synthase-like beta-barrel (InterPro:IPR017938); BEST Arabidopsis thaliana protein match is: NADPH/respiratory burst oxidase protein D (TAIR:AT5G51060.1); Has 1807 Blast hits to 1807 proteins in 277 species: Archae - 0; Bacteria - 0; Metazoa - 736; Fungi - 347; Plants - 385; Viruses - 0; Other Eukaryotes - 339 (source: NCBI BLink).
SP4G17410	1	0	AT2G35190	novel plant snare 11 (NPSN11); FUNCTIONS IN: protein transporter activity, SNAP receptor activity; INVOLVED IN: cytokinesis; LOCATED IN: plasma membrane, cell plate; EXPRESSED IN: 22 plant structures; EXPRESSED DURING: 15 growth stages; CONTAINS InterPro DOMAIN/s: Target SNARE coiled-coil domain (InterPro:IPR000727), Sec20 (InterPro:IPR005606); BEST Arabidopsis thaliana protein match is: novel plant snare 13 (TAIR:AT3G17440.1); Has 871 Blast hits to 814 proteins in 236 species: Archae - 12; Bacteria - 157; Metazoa - 137; Fungi - 78; Plants - 153; Viruses - 0; Other Eukaryotes - 334 (source: NCBI BLink).
SP1G13500	1	0	AT1G15190	Fasciclin-like arabinogalactan family protein; FUNCTIONS IN: molecular_function unknown; LOCATED IN: endomembrane system; EXPRESSED IN: flower; EXPRESSED DURING: petal differentiation and expansion stage; CONTAINS InterPro DOMAIN/s: FAS1 domain (InterPro:IPR000782); Has 106 Blast hits to 85 proteins in 8 species: Archae - 0; Bacteria - 0; Metazoa - 0; Fungi - 0; Plants - 106; Viruses - 0; Other Eukaryotes - 0 (source: NCBI BLink).
SP3G18090	1	0	AT3G20060	ubiquitin-conjugating enzyme19 (UBC19); CONTAINS InterPro DOMAIN/s: Ubiquitin-conjugating enzyme/RWD-like (InterPro:IPR016135), Ubiquitin-conjugating enzyme E2 H10 (InterPro:IPR015582), Ubiquitin-conjugating enzyme, E2 (InterPro:IPR000608); BEST Arabidopsis thaliana protein match is: ubiquitin-conjugating enzyme 20 (TAIR:AT1G50490.1); Has 2436 Blast hits to 2429 proteins in 193 species: Archae - 0; Bacteria - 0; Metazoa - 552; Fungi - 119; Plants - 1682; Viruses - 0; Other Eukaryotes - 83 (source: NCBI BLink).
SP2G23960	1	0	AT5G23170	Protein kinase superfamily protein; FUNCTIONS IN: protein serine/threonine kinase activity, protein kinase activity, kinase activity, ATP binding; INVOLVED IN: protein amino acid phosphorylation; LOCATED IN: cellular_component unknown; EXPRESSED IN: 24 plant structures; EXPRESSED DURING: 14 growth stages; CONTAINS InterPro DOMAIN/s: Protein kinase, ATP binding site (InterPro:IPR017441), Protein kinase, catalytic domain (InterPro:IPR000719), Serine-threonine/tyrosine-protein kinase (InterPro:IPR001245), Protein kinase-like domain (InterPro:IPR011009), Serine/threonine-protein kinase, active site (InterPro:IPR008271); BEST Arabidopsis thaliana protein match is: Protein kinase superfamily protein (TAIR:AT1G28390.1); Has 1807 Blast hits to 1807 proteins in 277 species: Archae - 0; Bacteria - 0; Metazoa - 736; Fungi - 347; Plants - 385; Viruses - 0; Other Eukaryotes - 339 (source: NCBI BLink).
SP4G21350	1	0	AT2G38995	O-acyltransferase (WSD1-like) family protein; CONTAINS InterPro DOMAIN/s: O-acyltransferase, WSD1, C-terminal (InterPro:IPR009721), O-acyltransferase, WSD1, N-terminal (InterPro:IPR004255); BEST Arabidopsis thaliana protein match is: O-acyltransferase (WSD1-like) family protein (TAIR:AT5G37300.1); Has 952 Blast hits to 940 proteins in 139 species: Archae - 2; Bacteria - 706; Metazoa - 10; Fungi - 0; Plants - 218; Viruses - 0; Other Eukaryotes - 16 (source: NCBI BLink).
SPUN0110_0010	1	0
SP4G03630	1	0	AT2G24645	Transcriptional factor B3 family protein; FUNCTIONS IN: DNA binding; INVOLVED IN: regulation of transcription, DNA-dependent; CONTAINS InterPro DOMAIN/s: Transcriptional factor B3 (InterPro:IPR003340); BEST Arabidopsis thaliana protein match is: Transcriptional factor B3 family protein (TAIR:AT4G00260.1).
SP2G27850	1	0	AT5G64780	Uncharacterised conserved protein UCP009193; CONTAINS InterPro DOMAIN/s: Uncharacterised conserved protein UCP009193 (InterPro:IPR016549); BEST Arabidopsis thaliana protein match is: Uncharacterised conserved protein UCP009193 (TAIR:AT4G09830.1); Has 1807 Blast hits to 1807 proteins in 277 species: Archae - 0; Bacteria - 0; Metazoa - 736; Fungi - 347; Plants - 385; Viruses - 0; Other Eukaryotes - 339 (source: NCBI BLink).
SP3G20960.A	1	0	AT3G23300	S-adenosyl-L-methionine-dependent methyltransferases superfamily protein; INVOLVED IN: biological_process unknown; LOCATED IN: Golgi apparatus, plasma membrane, nucleus; EXPRESSED IN: 24 plant structures; EXPRESSED DURING: 13 growth stages; CONTAINS InterPro DOMAIN/s: Protein of unknown function DUF248, methyltransferase putative (InterPro:IPR004159); BEST Arabidopsis thaliana protein match is: S-adenosyl-L-methionine-dependent methyltransferases superfamily protein (TAIR:AT4G14360.2); Has 1180 Blast hits to 1159 proteins in 67 species: Archae - 0; Bacteria - 68; Metazoa - 0; Fungi - 0; Plants - 1092; Viruses - 0; Other Eukaryotes - 20 (source: NCBI BLink).
SP7G00930	1	0
SP2G06420	1	0	AT1G56423	unknown protein; FUNCTIONS IN: molecular_function unknown; INVOLVED IN: biological_process unknown; LOCATED IN: endomembrane system; Has 30201 Blast hits to 17322 proteins in 780 species: Archae - 12; Bacteria - 1396; Metazoa - 17338; Fungi - 3422; Plants - 5037; Viruses - 0; Other Eukaryotes - 2996 (source: NCBI BLink).
SPUN0016_0100	1	0
SP7G20830	1	0	AT4G22770	AT hook motif DNA-binding family protein; FUNCTIONS IN: DNA binding; EXPRESSED IN: 14 plant structures; EXPRESSED DURING: 4 anthesis, F mature embryo stage, petal differentiation and expansion stage, E expanded cotyledon stage, D bilateral stage; CONTAINS InterPro DOMAIN/s: Protein of unknown function DUF296 (InterPro:IPR005175), AT hook, DNA-binding motif (InterPro:IPR017956); BEST Arabidopsis thaliana protein match is: AT-hook motif nuclear-localized protein 1 (TAIR:AT4G12080.1); Has 918 Blast hits to 910 proteins in 100 species: Archae - 0; Bacteria - 92; Metazoa - 24; Fungi - 29; Plants - 756; Viruses - 8; Other Eukaryotes - 9 (source: NCBI BLink).
SP7G10600	1	0
SP7G24750.B	1	0	AT4G26770	Phosphatidate cytidylyltransferase family protein; FUNCTIONS IN: phosphatidate cytidylyltransferase activity; INVOLVED IN: phospholipid biosynthetic process; LOCATED IN: membrane; EXPRESSED IN: petal, leaf whorl, flower, pollen tube; EXPRESSED DURING: 4 anthesis, petal differentiation and expansion stage; CONTAINS InterPro DOMAIN/s: Phosphatidate cytidylyltransferase (InterPro:IPR000374), Phosphatidate cytidylyltransferase, eukaryota (InterPro:IPR016720); BEST Arabidopsis thaliana protein match is: CDP-diacylglycerol synthase 1 (TAIR:AT1G62430.1); Has 7211 Blast hits to 7203 proteins in 2581 species: Archae - 0; Bacteria - 5077; Metazoa - 186; Fungi - 148; Plants - 138; Viruses - 0; Other Eukaryotes - 1662 (source: NCBI BLink).
SP1G15750	1	0	AT1G17640	RNA-binding (RRM/RBD/RNP motifs) family protein; FUNCTIONS IN: RNA binding, nucleotide binding, nucleic acid binding; INVOLVED IN: biological_process unknown; LOCATED IN: cellular_component unknown; EXPRESSED IN: 15 plant structures; EXPRESSED DURING: 7 growth stages; CONTAINS InterPro DOMAIN/s: RNA recognition motif, RNP-1 (InterPro:IPR000504), Nucleotide-binding, alpha-beta plait (InterPro:IPR012677); BEST Arabidopsis thaliana protein match is: RNA-binding (RRM/RBD/RNP motifs) family protein (TAIR:AT3G13224.2); Has 513802 Blast hits to 488537 proteins in 21806 species: Archae - 10521; Bacteria - 302893; Metazoa - 102492; Fungi - 14718; Plants - 34458; Viruses - 34904; Other Eukaryotes - 13816 (source: NCBI BLink).
SP3G29240.B	1	0	AT2G35075	unknown protein; Has 30201 Blast hits to 17322 proteins in 780 species: Archae - 12; Bacteria - 1396; Metazoa - 17338; Fungi - 3422; Plants - 5037; Viruses - 0; Other Eukaryotes - 2996 (source: NCBI BLink).
SP3G32300	1	0	AT2G18840	Integral membrane Yip1 family protein; FUNCTIONS IN: molecular_function unknown; INVOLVED IN: biological_process unknown; LOCATED IN: membrane; EXPRESSED IN: male gametophyte, pollen tube; EXPRESSED DURING: L mature pollen stage, M germinated pollen stage; CONTAINS InterPro DOMAIN/s: Yip1 domain (InterPro:IPR006977); BEST Arabidopsis thaliana protein match is: Integral membrane Yip1 family protein (TAIR:AT4G30260.1); Has 825 Blast hits to 825 proteins in 200 species: Archae - 0; Bacteria - 0; Metazoa - 402; Fungi - 189; Plants - 114; Viruses - 0; Other Eukaryotes - 120 (source: NCBI BLink).
SPUN1425_0010	1	0
SP4G14820	1	0	AT2G32450	Calcium-binding tetratricopeptide family protein; FUNCTIONS IN: binding, zinc ion binding, calcium ion binding; LOCATED IN: plasma membrane; EXPRESSED IN: 23 plant structures; EXPRESSED DURING: 14 growth stages; CONTAINS InterPro DOMAIN/s: Tetratricopeptide TPR-1 (InterPro:IPR001440), Tetratricopeptide-like helical (InterPro:IPR011990), EF-HAND 2 (InterPro:IPR018249), Zinc finger, ZZ-type (InterPro:IPR000433), Tetratricopeptide repeat-containing (InterPro:IPR013026), Tetratricopeptide repeat (InterPro:IPR019734); BEST Arabidopsis thaliana protein match is: Calcium-binding tetratricopeptide family protein (TAIR:AT1G05150.1); Has 35687 Blast hits to 16899 proteins in 1653 species: Archae - 1571; Bacteria - 18642; Metazoa - 4222; Fungi - 630; Plants - 961; Viruses - 0; Other Eukaryotes - 9661 (source: NCBI BLink).
SP4G19710.B	1	0
SP1G27770	1	0	AT1G32100	pinoresinol reductase 1 (PRR1); CONTAINS InterPro DOMAIN/s: NAD(P)-binding domain (InterPro:IPR016040), NmrA-like (InterPro:IPR008030); BEST Arabidopsis thaliana protein match is: pinoresinol reductase 2 (TAIR:AT4G13660.1); Has 2085 Blast hits to 2085 proteins in 479 species: Archae - 27; Bacteria - 779; Metazoa - 2; Fungi - 496; Plants - 600; Viruses - 0; Other Eukaryotes - 181 (source: NCBI BLink).
SP7G29770	1	0
SP1G40190	1	0	AT1G53650	CTC-interacting domain 8 (CID8); CONTAINS InterPro DOMAIN/s: RNA recognition motif, RNP-1 (InterPro:IPR000504), Nucleotide-binding, alpha-beta plait (InterPro:IPR012677), Ataxin-2, C-terminal (InterPro:IPR009818); BEST Arabidopsis thaliana protein match is: CTC-interacting domain 9 (TAIR:AT3G14450.1); Has 4564 Blast hits to 3628 proteins in 293 species: Archae - 0; Bacteria - 0; Metazoa - 2619; Fungi - 543; Plants - 1016; Viruses - 0; Other Eukaryotes - 386 (source: NCBI BLink).
SP2G11360	1	0	AT5G46530	AWPM-19-like family protein; FUNCTIONS IN: molecular_function unknown; INVOLVED IN: biological_process unknown; LOCATED IN: endomembrane system, membrane; CONTAINS InterPro DOMAIN/s: AWPM-19-like (InterPro:IPR008390); BEST Arabidopsis thaliana protein match is: AWPM-19-like family protein (TAIR:AT1G29520.1); Has 181 Blast hits to 181 proteins in 20 species: Archae - 0; Bacteria - 0; Metazoa - 0; Fungi - 0; Plants - 181; Viruses - 0; Other Eukaryotes - 0 (source: NCBI BLink).
SP4G07940	1	0
SP1G21510.IB2	1	0	AT1G24160	unknown protein; BEST Arabidopsis thaliana protein match is: unknown protein (TAIR:AT1G70100.3); Has 5230 Blast hits to 4162 proteins in 477 species: Archae - 30; Bacteria - 540; Metazoa - 2022; Fungi - 429; Plants - 280; Viruses - 32; Other Eukaryotes - 1897 (source: NCBI BLink).
SP7G03710	1	0	AT5G38310	unknown protein; Has 1807 Blast hits to 1807 proteins in 277 species: Archae - 0; Bacteria - 0; Metazoa - 736; Fungi - 347; Plants - 385; Viruses - 0; Other Eukaryotes - 339 (source: NCBI BLink).
SP6G22660.B	1	0	AT5G22760	PHD finger family protein; FUNCTIONS IN: DNA binding, zinc ion binding; INVOLVED IN: regulation of transcription, DNA-dependent; EXPRESSED IN: 22 plant structures; EXPRESSED DURING: 14 growth stages; CONTAINS InterPro DOMAIN/s: DDT domain (InterPro:IPR004022), Zinc finger, PHD-type, conserved site (InterPro:IPR019786), EF-Hand 1, calcium-binding site (InterPro:IPR018247), Zinc finger, PHD-type (InterPro:IPR001965), DDT domain superfamily (InterPro:IPR018501), DDT domain, subgroup (InterPro:IPR018500), Zinc finger, FYVE/PHD-type (InterPro:IPR011011), Zinc finger, PHD-finger (InterPro:IPR019787); BEST Arabidopsis thaliana protein match is: metalloendopeptidases;zinc ion binding;DNA binding (TAIR:AT5G35210.2); Has 3640 Blast hits to 3265 proteins in 204 species: Archae - 0; Bacteria - 0; Metazoa - 2369; Fungi - 398; Plants - 598; Viruses - 0; Other Eukaryotes - 275 (source: NCBI BLink).
SP1G40180	1	0	AT1G53645	hydroxyproline-rich glycoprotein family protein; Has 15375 Blast hits to 12179 proteins in 920 species: Archae - 8; Bacteria - 1425; Metazoa - 5915; Fungi - 2848; Plants - 1527; Viruses - 230; Other Eukaryotes - 3422 (source: NCBI BLink).
SPUN1081_0010	1	0
SP2G18060	1	0	AT3G29780	ralf-like 27 (RALFL27); CONTAINS InterPro DOMAIN/s: Rapid ALkalinization Factor (InterPro:IPR008801); Has 35 Blast hits to 35 proteins in 5 species: Archae - 0; Bacteria - 0; Metazoa - 0; Fungi - 0; Plants - 35; Viruses - 0; Other Eukaryotes - 0 (source: NCBI BLink).
SP7G15510.IB2	1	0	AT4G18520	Pentatricopeptide repeat (PPR) superfamily protein; CONTAINS InterPro DOMAIN/s: Pentatricopeptide repeat (InterPro:IPR002885); BEST Arabidopsis thaliana protein match is: Tetratricopeptide repeat (TPR)-like superfamily protein (TAIR:AT4G39530.1); Has 48062 Blast hits to 12645 proteins in 202 species: Archae - 0; Bacteria - 8; Metazoa - 107; Fungi - 40; Plants - 47280; Viruses - 0; Other Eukaryotes - 627 (source: NCBI BLink).
SPUN0820_0020	1	0
SP1G23380	1	0	AT1G24420	HXXXD-type acyl-transferase family protein; FUNCTIONS IN: transferase activity, transferring acyl groups other than amino-acyl groups, transferase activity; INVOLVED IN: biological_process unknown; LOCATED IN: cellular_component unknown; EXPRESSED IN: hypocotyl, root; CONTAINS InterPro DOMAIN/s: Transferase (InterPro:IPR003480); BEST Arabidopsis thaliana protein match is: HXXXD-type acyl-transferase family protein (TAIR:AT4G15390.1); Has 2364 Blast hits to 2360 proteins in 171 species: Archae - 0; Bacteria - 0; Metazoa - 0; Fungi - 164; Plants - 2198; Viruses - 0; Other Eukaryotes - 2 (source: NCBI BLink).
SP6G01360	1	0	AT4G01410	Late embryogenesis abundant (LEA) hydroxyproline-rich glycoprotein family; FUNCTIONS IN: molecular_function unknown; INVOLVED IN: biological_process unknown; LOCATED IN: plasma membrane; EXPRESSED IN: 11 plant structures; EXPRESSED DURING: 6 growth stages; CONTAINS InterPro DOMAIN/s: Late embryogenesis abundant protein, group 2 (InterPro:IPR004864); BEST Arabidopsis thaliana protein match is: NDR1/HIN1-like 1 (TAIR:AT3G11660.1); Has 938 Blast hits to 938 proteins in 28 species: Archae - 0; Bacteria - 0; Metazoa - 0; Fungi - 0; Plants - 938; Viruses - 0; Other Eukaryotes - 0 (source: NCBI BLink).
SP3G03360	1	0	AT3G04510	LIGHT SENSITIVE HYPOCOTYLS 2 (LSH2); FUNCTIONS IN: molecular_function unknown; INVOLVED IN: biological_process unknown; LOCATED IN: chloroplast; EXPRESSED IN: 12 plant structures; EXPRESSED DURING: 4 leaf senescence stage, petal differentiation and expansion stage; CONTAINS InterPro DOMAIN/s: Protein of unknown function DUF640 (InterPro:IPR006936); BEST Arabidopsis thaliana protein match is: Protein of unknown function (DUF640) (TAIR:AT5G28490.1); Has 309 Blast hits to 309 proteins in 18 species: Archae - 0; Bacteria - 0; Metazoa - 12; Fungi - 0; Plants - 297; Viruses - 0; Other Eukaryotes - 0 (source: NCBI BLink).
SP6G20820	1	0	AT5G59170	Proline-rich extensin-like family protein; LOCATED IN: endomembrane system; Has 1807 Blast hits to 1807 proteins in 277 species: Archae - 0; Bacteria - 0; Metazoa - 736; Fungi - 347; Plants - 385; Viruses - 0; Other Eukaryotes - 339 (source: NCBI BLink).
SP1G37640	1	0	AT1G50900	Ankyrin repeat family protein; FUNCTIONS IN: molecular_function unknown; INVOLVED IN: response to karrikin; LOCATED IN: chloroplast, chloroplast stroma; EXPRESSED IN: 22 plant structures; EXPRESSED DURING: 13 growth stages; CONTAINS InterPro DOMAIN/s: Ankyrin repeat-containing domain (InterPro:IPR020683), Ankyrin repeat (InterPro:IPR002110); Has 55 Blast hits to 55 proteins in 21 species: Archae - 0; Bacteria - 2; Metazoa - 1; Fungi - 0; Plants - 49; Viruses - 0; Other Eukaryotes - 3 (source: NCBI BLink).
SP2G27770	1	0	AT5G64700	nodulin MtN21 /EamA-like transporter family protein; FUNCTIONS IN: molecular_function unknown; LOCATED IN: membrane; EXPRESSED IN: 10 plant structures; EXPRESSED DURING: 4 anthesis, C globular stage, petal differentiation and expansion stage; CONTAINS InterPro DOMAIN/s: Protein of unknown function DUF6, transmembrane (InterPro:IPR000620); BEST Arabidopsis thaliana protein match is: nodulin MtN21 /EamA-like transporter family protein (TAIR:AT1G43650.1); Has 1807 Blast hits to 1807 proteins in 277 species: Archae - 0; Bacteria - 0; Metazoa - 736; Fungi - 347; Plants - 385; Viruses - 0; Other Eukaryotes - 339 (source: NCBI BLink).
SP7G36570	1	0	AT4G39300	unknown protein; FUNCTIONS IN: molecular_function unknown; INVOLVED IN: biological_process unknown; LOCATED IN: chloroplast; EXPRESSED IN: 22 plant structures; EXPRESSED DURING: 13 growth stages; Has 30201 Blast hits to 17322 proteins in 780 species: Archae - 12; Bacteria - 1396; Metazoa - 17338; Fungi - 3422; Plants - 5037; Viruses - 0; Other Eukaryotes - 2996 (source: NCBI BLink).
SP3G28370	1	0
SP4G20160	1	0	AT2G37790	NAD(P)-linked oxidoreductase superfamily protein; FUNCTIONS IN: oxidoreductase activity; INVOLVED IN: oxidation reduction; LOCATED IN: cytosol, nucleus; EXPRESSED IN: 22 plant structures; EXPRESSED DURING: 14 growth stages; CONTAINS InterPro DOMAIN/s: Aldo/keto reductase (InterPro:IPR001395), Aldo/keto reductase subgroup (InterPro:IPR020471), Aldo/keto reductase, conserved site (InterPro:IPR018170); BEST Arabidopsis thaliana protein match is: NAD(P)-linked oxidoreductase superfamily protein (TAIR:AT2G37770.2); Has 24755 Blast hits to 24730 proteins in 2482 species: Archae - 413; Bacteria - 16802; Metazoa - 2096; Fungi - 1772; Plants - 1239; Viruses - 0; Other Eukaryotes - 2433 (source: NCBI BLink).
SP7G33300	1	0	AT4G35520	MUTL protein homolog 3 (MLH3); FUNCTIONS IN: mismatched DNA binding, ATP binding; INVOLVED IN: mismatch repair, reciprocal meiotic recombination; LOCATED IN: chromosome; EXPRESSED IN: inflorescence; CONTAINS InterPro DOMAIN/s: DNA mismatch repair protein, N-terminal (InterPro:IPR014763), MutL, C-terminal, dimerisation (InterPro:IPR014790), DNA mismatch repair protein (InterPro:IPR002099), DNA mismatch repair, conserved site (InterPro:IPR014762), ATPase-like, ATP-binding domain (InterPro:IPR003594); BEST Arabidopsis thaliana protein match is: DNA mismatch repair protein, putative (TAIR:AT4G02460.1); Has 8909 Blast hits to 6784 proteins in 2360 species: Archae - 138; Bacteria - 6148; Metazoa - 581; Fungi - 681; Plants - 158; Viruses - 0; Other Eukaryotes - 1203 (source: NCBI BLink).
SP7G01880	1	0	AT5G40150	Peroxidase superfamily protein; FUNCTIONS IN: peroxidase activity, heme binding; INVOLVED IN: oxidation reduction, response to oxidative stress; LOCATED IN: endomembrane system; EXPRESSED IN: 21 plant structures; EXPRESSED DURING: 13 growth stages; CONTAINS InterPro DOMAIN/s: Haem peroxidase (InterPro:IPR010255), Plant peroxidase (InterPro:IPR000823), Peroxidases heam-ligand binding site (InterPro:IPR019793), Haem peroxidase, plant/fungal/bacterial (InterPro:IPR002016), Peroxidase, active site (InterPro:IPR019794); BEST Arabidopsis thaliana protein match is: Peroxidase superfamily protein (TAIR:AT3G28200.1); Has 4869 Blast hits to 4842 proteins in 335 species: Archae - 0; Bacteria - 4; Metazoa - 3; Fungi - 470; Plants - 4311; Viruses - 0; Other Eukaryotes - 81 (source: NCBI BLink).
SP5G32140	1	0	AT1G76980	BEST Arabidopsis thaliana protein match is: embryo defective 2170 (TAIR:AT1G21390.1); Has 65 Blast hits to 65 proteins in 23 species: Archae - 0; Bacteria - 8; Metazoa - 1; Fungi - 8; Plants - 40; Viruses - 3; Other Eukaryotes - 5 (source: NCBI BLink).
SPUN1076_0010	1	0
SP7G03070	1	0	AT5G38840	SMAD/FHA domain-containing protein ; FUNCTIONS IN: molecular_function unknown; INVOLVED IN: biological_process unknown; LOCATED IN: membrane; EXPRESSED IN: 23 plant structures; EXPRESSED DURING: 13 growth stages; CONTAINS InterPro DOMAIN/s: SMAD/FHA domain (InterPro:IPR008984), Forkhead-associated (FHA) domain (InterPro:IPR000253); BEST Arabidopsis thaliana protein match is: SMAD/FHA domain-containing protein (TAIR:AT5G47790.1); Has 18317 Blast hits to 13795 proteins in 1254 species: Archae - 157; Bacteria - 2798; Metazoa - 7417; Fungi - 1475; Plants - 704; Viruses - 54; Other Eukaryotes - 5712 (source: NCBI BLink).
SP3G20480.A	1	0	AT3G22780	CHINESE FOR 'UGLY' (TSO1); CONTAINS InterPro DOMAIN/s: Tesmin/TSO1-like, CXC (InterPro:IPR005172); BEST Arabidopsis thaliana protein match is: TESMIN/TSO1-like CXC 2 (TAIR:AT4G14770.1); Has 1209 Blast hits to 687 proteins in 91 species: Archae - 0; Bacteria - 0; Metazoa - 404; Fungi - 6; Plants - 347; Viruses - 0; Other Eukaryotes - 452 (source: NCBI BLink).
SP2G10180	1	0	AT5G45275	Major facilitator superfamily protein; FUNCTIONS IN: molecular_function unknown; INVOLVED IN: biological_process unknown; LOCATED IN: endomembrane system; EXPRESSED IN: cultured cell; CONTAINS InterPro DOMAIN/s: Nodulin-like (InterPro:IPR010658), Major facilitator superfamily, general substrate transporter (InterPro:IPR016196); BEST Arabidopsis thaliana protein match is: Major facilitator superfamily protein (TAIR:AT4G19450.1); Has 35333 Blast hits to 34131 proteins in 2444 species: Archae - 798; Bacteria - 22429; Metazoa - 974; Fungi - 991; Plants - 531; Viruses - 0; Other Eukaryotes - 9610 (source: NCBI BLink).
SP6G02800.B.X	1	0	AT4G02770	photosystem I subunit D-1 (PSAD-1); FUNCTIONS IN: molecular_function unknown; INVOLVED IN: photosynthesis; LOCATED IN: in 6 components; EXPRESSED IN: 25 plant structures; EXPRESSED DURING: 14 growth stages; CONTAINS InterPro DOMAIN/s: Photosystem I protein PsaD (InterPro:IPR003685); BEST Arabidopsis thaliana protein match is: photosystem I subunit D-2 (TAIR:AT1G03130.1); Has 510 Blast hits to 510 proteins in 137 species: Archae - 0; Bacteria - 143; Metazoa - 0; Fungi - 0; Plants - 166; Viruses - 3; Other Eukaryotes - 198 (source: NCBI BLink).
SPUN0038_0010	1	0
SP1G02710	1	0	AT1G03850	Glutaredoxin family protein; FUNCTIONS IN: electron carrier activity, protein disulfide oxidoreductase activity; INVOLVED IN: response to cytokinin stimulus; EXPRESSED IN: 14 plant structures; EXPRESSED DURING: 9 growth stages; CONTAINS InterPro DOMAIN/s: Glutaredoxin-like, plant II (InterPro:IPR011905), Thioredoxin fold (InterPro:IPR012335), Glutaredoxin (InterPro:IPR002109), Thioredoxin-like fold (InterPro:IPR012336); BEST Arabidopsis thaliana protein match is: Thioredoxin superfamily protein (TAIR:AT1G28480.1); Has 446 Blast hits to 446 proteins in 30 species: Archae - 0; Bacteria - 6; Metazoa - 0; Fungi - 5; Plants - 435; Viruses - 0; Other Eukaryotes - 0 (source: NCBI BLink).
SP3G21980.B.X	1	0	AT3G23980	BLISTER (BLI); FUNCTIONS IN: transcription regulator activity; INVOLVED IN: flower development, seed development, regulation of transcription, DNA-dependent, leaf morphogenesis; LOCATED IN: nucleus; EXPRESSED IN: 24 plant structures; EXPRESSED DURING: 13 growth stages; Has 32015 Blast hits to 19612 proteins in 1632 species: Archae - 290; Bacteria - 4748; Metazoa - 14972; Fungi - 3061; Plants - 1469; Viruses - 92; Other Eukaryotes - 7383 (source: NCBI BLink).
SP5G11580	1	0	AT3G50640	unknown protein; BEST Arabidopsis thaliana protein match is: unknown protein (TAIR:AT5G66800.1); Has 67 Blast hits to 67 proteins in 10 species: Archae - 0; Bacteria - 0; Metazoa - 0; Fungi - 0; Plants - 67; Viruses - 0; Other Eukaryotes - 0 (source: NCBI BLink).
SP4G26660	1	0	AT2G44578	RING/U-box superfamily protein; FUNCTIONS IN: zinc ion binding; INVOLVED IN: biological_process unknown; LOCATED IN: endomembrane system; CONTAINS InterPro DOMAIN/s: Zinc finger, RING-type (InterPro:IPR001841), Zinc finger, C3HC4 RING-type (InterPro:IPR018957); BEST Arabidopsis thaliana protein match is: RING/U-box superfamily protein (TAIR:AT2G44581.1); Has 9685 Blast hits to 9663 proteins in 277 species: Archae - 0; Bacteria - 6; Metazoa - 2319; Fungi - 820; Plants - 5125; Viruses - 38; Other Eukaryotes - 1377 (source: NCBI BLink).
SP4G26660	1	0	AT2G44581	RING/U-box superfamily protein; FUNCTIONS IN: zinc ion binding; INVOLVED IN: biological_process unknown; LOCATED IN: endomembrane system; CONTAINS InterPro DOMAIN/s: Zinc finger, RING-type (InterPro:IPR001841), Zinc finger, C3HC4 RING-type (InterPro:IPR018957); BEST Arabidopsis thaliana protein match is: RING/U-box superfamily protein (TAIR:AT2G44578.1); Has 30201 Blast hits to 17322 proteins in 780 species: Archae - 12; Bacteria - 1396; Metazoa - 17338; Fungi - 3422; Plants - 5037; Viruses - 0; Other Eukaryotes - 2996 (source: NCBI BLink).
SP4G03470	1	0	AT2G24450	FASCICLIN-like arabinogalactan protein 3 precursor (FLA3); FUNCTIONS IN: molecular_function unknown; INVOLVED IN: N-terminal protein myristoylation; LOCATED IN: anchored to membrane; EXPRESSED IN: 9 plant structures; EXPRESSED DURING: L mature pollen stage, M germinated pollen stage, 4 anthesis, C globular stage, petal differentiation and expansion stage; CONTAINS InterPro DOMAIN/s: FAS1 domain (InterPro:IPR000782); BEST Arabidopsis thaliana protein match is: FASCICLIN-like arabinogalactan protein 5 precursor (TAIR:AT4G31370.1); Has 10338 Blast hits to 6301 proteins in 702 species: Archae - 8; Bacteria - 2389; Metazoa - 2056; Fungi - 1063; Plants - 2613; Viruses - 640; Other Eukaryotes - 1569 (source: NCBI BLink).
SP7G03000.A.X	1	0	AT5G38900	Thioredoxin superfamily protein; FUNCTIONS IN: protein disulfide oxidoreductase activity; INVOLVED IN: defense response to fungus, incompatible interaction; LOCATED IN: cellular_component unknown; EXPRESSED IN: 16 plant structures; EXPRESSED DURING: 10 growth stages; CONTAINS InterPro DOMAIN/s: DSBA oxidoreductase (InterPro:IPR001853), Thioredoxin-like fold (InterPro:IPR012336); Has 2126 Blast hits to 2126 proteins in 739 species: Archae - 17; Bacteria - 1478; Metazoa - 14; Fungi - 129; Plants - 62; Viruses - 0; Other Eukaryotes - 426 (source: NCBI BLink).
SP4G14130.B	1	0	AT2G31810	ACT domain-containing small subunit of acetolactate synthase protein; FUNCTIONS IN: acetolactate synthase activity, amino acid binding; INVOLVED IN: branched chain family amino acid biosynthetic process; LOCATED IN: chloroplast; EXPRESSED IN: 24 plant structures; EXPRESSED DURING: 13 growth stages; CONTAINS InterPro DOMAIN/s: Acetolactate synthase, small subunit (InterPro:IPR004789), Amino acid-binding ACT (InterPro:IPR002912), Acetolactate synthase, small subunit, C-terminal (InterPro:IPR019455); BEST Arabidopsis thaliana protein match is: VALINE-TOLERANT 1 (TAIR:AT5G16290.2); Has 12099 Blast hits to 6187 proteins in 1994 species: Archae - 228; Bacteria - 7466; Metazoa - 4; Fungi - 262; Plants - 115; Viruses - 0; Other Eukaryotes - 4024 (source: NCBI BLink).
SP7G01620	1	0	AT5G40330	myb domain protein 23 (MYB23); CONTAINS InterPro DOMAIN/s: SANT, DNA-binding (InterPro:IPR001005), Homeodomain-like (InterPro:IPR009057), Myb, DNA-binding (InterPro:IPR014778), HTH transcriptional regulator, Myb-type, DNA-binding (InterPro:IPR017930), Homeodomain-related (InterPro:IPR012287), Myb transcription factor (InterPro:IPR015495); BEST Arabidopsis thaliana protein match is: myb domain protein 0 (TAIR:AT3G27920.1); Has 9054 Blast hits to 8348 proteins in 517 species: Archae - 0; Bacteria - 0; Metazoa - 771; Fungi - 507; Plants - 5936; Viruses - 3; Other Eukaryotes - 1837 (source: NCBI BLink).
SP1G27410	1	0
SP5G00260	1	0	AT3G63270	CONTAINS InterPro DOMAIN/s: Putative harbinger transposase-derived nuclease (InterPro:IPR006912); BEST Arabidopsis thaliana protein match is: PIF / Ping-Pong family of plant transposases (TAIR:AT3G55350.1); Has 30201 Blast hits to 17322 proteins in 780 species: Archae - 12; Bacteria - 1396; Metazoa - 17338; Fungi - 3422; Plants - 5037; Viruses - 0; Other Eukaryotes - 2996 (source: NCBI BLink).
SP4G02690.B	1	0	AT2G23760	BEL1-like homeodomain 4 (BLH4); FUNCTIONS IN: DNA binding, sequence-specific DNA binding transcription factor activity; INVOLVED IN: N-terminal protein myristoylation, leaf morphogenesis; LOCATED IN: nucleus; EXPRESSED IN: 24 plant structures; EXPRESSED DURING: 12 growth stages; CONTAINS InterPro DOMAIN/s: Homeobox (InterPro:IPR001356), Homeodomain-like (InterPro:IPR009057), Homeobox KN domain (InterPro:IPR008422), POX (InterPro:IPR006563), Homeodomain-related (InterPro:IPR012287); BEST Arabidopsis thaliana protein match is: BEL1-like homeodomain 2 (TAIR:AT4G36870.2); Has 5634 Blast hits to 5559 proteins in 359 species: Archae - 0; Bacteria - 6; Metazoa - 2382; Fungi - 373; Plants - 2492; Viruses - 0; Other Eukaryotes - 381 (source: NCBI BLink).
SP2G01790	1	0	AT1G62810	Copper amine oxidase family protein; FUNCTIONS IN: primary amine oxidase activity, quinone binding, copper ion binding; INVOLVED IN: oxidation reduction, amine metabolic process; LOCATED IN: endomembrane system; EXPRESSED IN: 22 plant structures; EXPRESSED DURING: 13 growth stages; CONTAINS InterPro DOMAIN/s: Copper amine oxidase, N-terminal (InterPro:IPR016182), Copper amine oxidase, N2-terminal (InterPro:IPR015800), Copper amine oxidase, N2/N3-terminal (InterPro:IPR015801), Copper amine oxidase, N3-terminal (InterPro:IPR015802), Copper amine oxidase (InterPro:IPR000269), Copper amine oxidase, C-terminal (InterPro:IPR015798); BEST Arabidopsis thaliana protein match is: Copper amine oxidase family protein (TAIR:AT3G43670.1); Has 1558 Blast hits to 1554 proteins in 277 species: Archae - 14; Bacteria - 381; Metazoa - 247; Fungi - 454; Plants - 245; Viruses - 0; Other Eukaryotes - 217 (source: NCBI BLink).
SP3G31210	1	0	AT2G17800	Arabidopsis RAC-like 1 (ARAC1); FUNCTIONS IN: GTP binding; INVOLVED IN: auxin mediated signaling pathway, abscisic acid mediated signaling pathway; LOCATED IN: nucleus, cytoplasm, phragmoplast, spindle; EXPRESSED IN: 24 plant structures; EXPRESSED DURING: 15 growth stages; CONTAINS InterPro DOMAIN/s: Ras GTPase (InterPro:IPR001806), Small GTP-binding protein (InterPro:IPR005225), Ras (InterPro:IPR013753), Small GTPase, Rho type (InterPro:IPR003578); BEST Arabidopsis thaliana protein match is: RAC-like 6 (TAIR:AT4G35950.1); Has 24212 Blast hits to 24183 proteins in 668 species: Archae - 9; Bacteria - 59; Metazoa - 12648; Fungi - 3488; Plants - 2694; Viruses - 20; Other Eukaryotes - 5294 (source: NCBI BLink).
SP5G26800	1	0	AT1G71780	unknown protein; FUNCTIONS IN: molecular_function unknown; INVOLVED IN: biological_process unknown; LOCATED IN: endoplasmic reticulum; EXPRESSED IN: 25 plant structures; EXPRESSED DURING: 15 growth stages; Has 34 Blast hits to 34 proteins in 11 species: Archae - 0; Bacteria - 0; Metazoa - 0; Fungi - 0; Plants - 34; Viruses - 0; Other Eukaryotes - 0 (source: NCBI BLink).
SP4G27350	1	0	AT4G17910	transferases, transferring acyl groups; FUNCTIONS IN: transferase activity, transferring acyl groups; INVOLVED IN: GPI anchor biosynthetic process; LOCATED IN: integral to membrane, endoplasmic reticulum membrane; CONTAINS InterPro DOMAIN/s: GWT1 (InterPro:IPR009447); Has 62 Blast hits to 62 proteins in 39 species: Archae - 0; Bacteria - 0; Metazoa - 17; Fungi - 21; Plants - 15; Viruses - 0; Other Eukaryotes - 9 (source: NCBI BLink).
SP5G01760	1	0	AT5G05620	gamma-tubulin complex protein 2 (GCP2); FUNCTIONS IN: structural molecule activity, GTP binding, GTPase activity; INVOLVED IN: in 9 processes; LOCATED IN: in 6 components; CONTAINS InterPro DOMAIN/s: Gamma tubulin (InterPro:IPR002454), Tubulin (InterPro:IPR000217), Tubulin/FtsZ, GTPase domain (InterPro:IPR003008), Tubulin/FtsZ, N-terminal (InterPro:IPR019746), Tubulin/FtsZ, C-terminal (InterPro:IPR008280), Tubulin, conserved site (InterPro:IPR017975), Tubulin/FtsZ, 2-layer sandwich domain (InterPro:IPR018316); BEST Arabidopsis thaliana protein match is: gamma-tubulin (TAIR:AT3G61650.1); Has 1807 Blast hits to 1807 proteins in 277 species: Archae - 0; Bacteria - 0; Metazoa - 736; Fungi - 347; Plants - 385; Viruses - 0; Other Eukaryotes - 339 (source: NCBI BLink).
SP5G01760	1	0	AT3G61650	gamma-tubulin (TUBG1); FUNCTIONS IN: structural molecule activity, GTP binding, GTPase activity; INVOLVED IN: in 9 processes; LOCATED IN: mitochondrion, microtubule, plasma membrane, cytoplasm; EXPRESSED IN: guard cell; CONTAINS InterPro DOMAIN/s: Gamma tubulin (InterPro:IPR002454), Tubulin (InterPro:IPR000217), Tubulin/FtsZ, GTPase domain (InterPro:IPR003008), Tubulin/FtsZ, N-terminal (InterPro:IPR019746), Tubulin/FtsZ, C-terminal (InterPro:IPR008280), Tubulin, conserved site (InterPro:IPR017975), Tubulin/FtsZ, 2-layer sandwich domain (InterPro:IPR018316); BEST Arabidopsis thaliana protein match is: gamma-tubulin complex protein 2 (TAIR:AT5G05620.1); Has 22646 Blast hits to 22602 proteins in 4766 species: Archae - 19; Bacteria - 43; Metazoa - 4166; Fungi - 13770; Plants - 1412; Viruses - 0; Other Eukaryotes - 3236 (source: NCBI BLink).
SP2G01440	1	0	AT1G63140	O-methyltransferase family protein; FUNCTIONS IN: methyltransferase activity, protein dimerization activity, O-methyltransferase activity; LOCATED IN: cytosol; CONTAINS InterPro DOMAIN/s: Winged helix-turn-helix transcription repressor DNA-binding (InterPro:IPR011991), Plant methyltransferase dimerisation (InterPro:IPR012967), O-methyltransferase, family 2 (InterPro:IPR001077); BEST Arabidopsis thaliana protein match is: O-methyltransferase family protein (TAIR:AT1G77520.1); Has 1983 Blast hits to 1981 proteins in 347 species: Archae - 0; Bacteria - 448; Metazoa - 25; Fungi - 12; Plants - 1451; Viruses - 0; Other Eukaryotes - 47 (source: NCBI BLink).
SP2G05600	1	0	AT1G58007	unknown protein; BEST Arabidopsis thaliana protein match is: unknown protein (TAIR:AT1G09812.1); Has 91 Blast hits to 91 proteins in 13 species: Archae - 0; Bacteria - 0; Metazoa - 0; Fungi - 0; Plants - 91; Viruses - 0; Other Eukaryotes - 0 (source: NCBI BLink).
SP6G20970.A	1	0	AT5G59300	ubiquitin carrier protein 7 (UBC7); CONTAINS InterPro DOMAIN/s: Ubiquitin-conjugating enzyme/RWD-like (InterPro:IPR016135), Ubiquitin-conjugating enzyme, E2 (InterPro:IPR000608); BEST Arabidopsis thaliana protein match is: ubiquitin-conjugating enzyme 13 (TAIR:AT3G46460.1); Has 30201 Blast hits to 17322 proteins in 780 species: Archae - 12; Bacteria - 1396; Metazoa - 17338; Fungi - 3422; Plants - 5037; Viruses - 0; Other Eukaryotes - 2996 (source: NCBI BLink).
SP5G20890	1	0	AT1G66120	AMP-dependent synthetase and ligase family protein; FUNCTIONS IN: catalytic activity; INVOLVED IN: metabolic process; EXPRESSED IN: embryo, sepal, male gametophyte, carpel, stamen; EXPRESSED DURING: 4 anthesis, C globular stage, petal differentiation and expansion stage; CONTAINS InterPro DOMAIN/s: AMP-dependent synthetase/ligase (InterPro:IPR000873); BEST Arabidopsis thaliana protein match is: acyl activating enzyme 12 (TAIR:AT1G65890.1); Has 78414 Blast hits to 71735 proteins in 3650 species: Archae - 1135; Bacteria - 51527; Metazoa - 3303; Fungi - 3365; Plants - 2332; Viruses - 1; Other Eukaryotes - 16751 (source: NCBI BLink).
SP5G30510	1	0	AT1G75370	Sec14p-like phosphatidylinositol transfer family protein; FUNCTIONS IN: transporter activity; INVOLVED IN: transport; LOCATED IN: plasma membrane; EXPRESSED IN: 24 plant structures; EXPRESSED DURING: 13 growth stages; CONTAINS InterPro DOMAIN/s: Cellular retinaldehyde-binding/triple function, C-terminal (InterPro:IPR001251), Cellular retinaldehyde-binding/triple function, N-terminal (InterPro:IPR008273), Cellular retinaldehyde binding/alpha-tocopherol transport (InterPro:IPR001071), Phosphatidylinositol transfer protein-like, N-terminal (InterPro:IPR011074); BEST Arabidopsis thaliana protein match is: Sec14p-like phosphatidylinositol transfer family protein (TAIR:AT1G19650.1); Has 2560 Blast hits to 2549 proteins in 232 species: Archae - 0; Bacteria - 2; Metazoa - 772; Fungi - 533; Plants - 872; Viruses - 0; Other Eukaryotes - 381 (source: NCBI BLink).
SP6G21260.IA2	1	0	AT5G59560	SENSITIVITY TO RED LIGHT REDUCED 1 (SRR1); FUNCTIONS IN: molecular_function unknown; INVOLVED IN: regulation of circadian rhythm, red, far-red light phototransduction; LOCATED IN: nucleus, cytoplasm; EXPRESSED IN: 24 plant structures; EXPRESSED DURING: 13 growth stages; CONTAINS InterPro DOMAIN/s: Sensitivity To Red Light Reduced-like, SRR1 (InterPro:IPR012942); Has 187 Blast hits to 182 proteins in 74 species: Archae - 0; Bacteria - 0; Metazoa - 78; Fungi - 13; Plants - 69; Viruses - 0; Other Eukaryotes - 27 (source: NCBI BLink).
SP2G23930	1	0	AT5G23210	serine carboxypeptidase-like 34 (SCPL34); FUNCTIONS IN: serine-type carboxypeptidase activity; INVOLVED IN: proteolysis; LOCATED IN: vacuole, plant-type cell wall; EXPRESSED IN: 22 plant structures; EXPRESSED DURING: 13 growth stages; CONTAINS InterPro DOMAIN/s: Peptidase S10, serine carboxypeptidase (InterPro:IPR001563), Peptidase S10, serine carboxypeptidase, active site (InterPro:IPR018202); BEST Arabidopsis thaliana protein match is: serine carboxypeptidase-like 35 (TAIR:AT5G08260.1); Has 3785 Blast hits to 3735 proteins in 437 species: Archae - 0; Bacteria - 325; Metazoa - 634; Fungi - 858; Plants - 1544; Viruses - 0; Other Eukaryotes - 424 (source: NCBI BLink).
SP6G20850	1	0	AT5G59140	BTB/POZ domain-containing protein; INVOLVED IN: ubiquitin-dependent protein catabolic process; LOCATED IN: cellular_component unknown; EXPRESSED IN: 22 plant structures; EXPRESSED DURING: 13 growth stages; CONTAINS InterPro DOMAIN/s: BTB/POZ fold (InterPro:IPR011333), SKP1 component, POZ (InterPro:IPR016073); Has 30201 Blast hits to 17322 proteins in 780 species: Archae - 12; Bacteria - 1396; Metazoa - 17338; Fungi - 3422; Plants - 5037; Viruses - 0; Other Eukaryotes - 2996 (source: NCBI BLink).
SP7G33260	1	0	AT4G35480	RING-H2 finger A3B (RHA3B); FUNCTIONS IN: zinc ion binding; INVOLVED IN: response to chitin; EXPRESSED IN: 20 plant structures; EXPRESSED DURING: 13 growth stages; CONTAINS InterPro DOMAIN/s: Zinc finger, RING-type (InterPro:IPR001841), Zinc finger, C3HC4 RING-type (InterPro:IPR018957); BEST Arabidopsis thaliana protein match is: RING-H2 finger A3A (TAIR:AT2G17450.1); Has 1807 Blast hits to 1807 proteins in 277 species: Archae - 0; Bacteria - 0; Metazoa - 736; Fungi - 347; Plants - 385; Viruses - 0; Other Eukaryotes - 339 (source: NCBI BLink).
SP3G04500	1	0	AT3G05620	Plant invertase/pectin methylesterase inhibitor superfamily; FUNCTIONS IN: enzyme inhibitor activity, pectinesterase activity; INVOLVED IN: cell wall modification; LOCATED IN: endomembrane system, cell wall, plant-type cell wall; EXPRESSED IN: shoot, leaf apex, hypocotyl, flower, pollen tube; EXPRESSED DURING: petal differentiation and expansion stage; CONTAINS InterPro DOMAIN/s: Pectinesterase, active site (InterPro:IPR018040), Pectin lyase fold/virulence factor (InterPro:IPR011050), Pectinesterase, catalytic (InterPro:IPR000070), Pectinesterase inhibitor (InterPro:IPR006501), Pectin lyase fold (InterPro:IPR012334); BEST Arabidopsis thaliana protein match is: Plant invertase/pectin methylesterase inhibitor superfamily (TAIR:AT3G43270.1); Has 2961 Blast hits to 2901 proteins in 339 species: Archae - 6; Bacteria - 635; Metazoa - 1; Fungi - 198; Plants - 2096; Viruses - 0; Other Eukaryotes - 25 (source: NCBI BLink).
SPUN0863_0010	1	0
SPUN1483_0010	1	0
SP4G13120	1	0	AT2G30575	los glycosyltransferase 5 (LGT5); FUNCTIONS IN: polygalacturonate 4-alpha-galacturonosyltransferase activity, transferase activity, transferring glycosyl groups; INVOLVED IN: carbohydrate biosynthetic process; LOCATED IN: endomembrane system; CONTAINS InterPro DOMAIN/s: Glycosyl transferase, family 8 (InterPro:IPR002495); BEST Arabidopsis thaliana protein match is: galacturonosyltransferase 6 (TAIR:AT1G06780.1); Has 1483 Blast hits to 1481 proteins in 282 species: Archae - 0; Bacteria - 397; Metazoa - 163; Fungi - 22; Plants - 825; Viruses - 0; Other Eukaryotes - 76 (source: NCBI BLink).
SP3G14200	1	0	AT3G15870	Fatty acid desaturase family protein; FUNCTIONS IN: oxidoreductase activity, oxidoreductase activity, acting on paired donors, with oxidation of a pair of donors resulting in the reduction of molecular oxygen to two molecules of water; INVOLVED IN: oxidation reduction, lipid metabolic process; EXPRESSED IN: sepal; EXPRESSED DURING: petal differentiation and expansion stage; CONTAINS InterPro DOMAIN/s: Fatty acid desaturase, type 1, core (InterPro:IPR015876), Fatty acid desaturase, type 1 (InterPro:IPR005804); BEST Arabidopsis thaliana protein match is: fatty acid desaturase 5 (TAIR:AT3G15850.1); Has 3450 Blast hits to 3450 proteins in 826 species: Archae - 0; Bacteria - 1558; Metazoa - 797; Fungi - 221; Plants - 106; Viruses - 4; Other Eukaryotes - 764 (source: NCBI BLink).
SP6G39990.B.IB2C	1	0	AT5G02520	CONTAINS InterPro DOMAIN/s: SANT associated (InterPro:IPR015216); BEST Arabidopsis thaliana protein match is: kinase interacting family protein (TAIR:AT1G58210.1); Has 842 Blast hits to 736 proteins in 154 species: Archae - 2; Bacteria - 99; Metazoa - 236; Fungi - 52; Plants - 90; Viruses - 0; Other Eukaryotes - 363 (source: NCBI BLink).
SP1G05590	1	0	AT1G06870	Peptidase S24/S26A/S26B/S26C family protein; FUNCTIONS IN: serine-type peptidase activity, peptidase activity; INVOLVED IN: proteolysis; LOCATED IN: integral to membrane, membrane; EXPRESSED IN: male gametophyte, pollen tube; EXPRESSED DURING: L mature pollen stage; CONTAINS InterPro DOMAIN/s: Peptidase S24/S26A/S26B/S26C, beta-ribbon domain (InterPro:IPR011056), Peptidase S24/S26A/S26B/S26C (InterPro:IPR015927), Peptidase S26A, signal peptidase I, conserved site (InterPro:IPR019758), Peptidase S26, conserved region (InterPro:IPR019533), Peptidase S26A, signal peptidase I (InterPro:IPR000223), Peptidase S26A, signal peptidase I, serine active site (InterPro:IPR019756); BEST Arabidopsis thaliana protein match is: thylakoid processing peptide (TAIR:AT2G30440.1); Has 9578 Blast hits to 9341 proteins in 2371 species: Archae - 0; Bacteria - 7160; Metazoa - 214; Fungi - 105; Plants - 244; Viruses - 0; Other Eukaryotes - 1855 (source: NCBI BLink).
SP6G40210	1	0	AT5G02240	NAD(P)-binding Rossmann-fold superfamily protein; FUNCTIONS IN: 3-beta-hydroxy-delta5-steroid dehydrogenase activity, binding, catalytic activity; INVOLVED IN: response to abscisic acid stimulus; LOCATED IN: apoplast, plasma membrane; EXPRESSED IN: 26 plant structures; EXPRESSED DURING: 15 growth stages; CONTAINS InterPro DOMAIN/s: 3-beta hydroxysteroid dehydrogenase/isomerase (InterPro:IPR002225), NAD(P)-binding domain (InterPro:IPR016040); BEST Arabidopsis thaliana protein match is: NAD(P)-binding Rossmann-fold superfamily protein (TAIR:AT2G37660.1); Has 30201 Blast hits to 17322 proteins in 780 species: Archae - 12; Bacteria - 1396; Metazoa - 17338; Fungi - 3422; Plants - 5037; Viruses - 0; Other Eukaryotes - 2996 (source: NCBI BLink).
SP1G03940	1	0	AT1G05065	CLAVATA3/ESR-RELATED 20 (CLE20); Has 7 Blast hits to 7 proteins in 2 species: Archae - 0; Bacteria - 0; Metazoa - 0; Fungi - 0; Plants - 7; Viruses - 0; Other Eukaryotes - 0 (source: NCBI BLink).
SP3G00520	1	0	AT3G01530	myb domain protein 57 (MYB57); CONTAINS InterPro DOMAIN/s: SANT, DNA-binding (InterPro:IPR001005), Homeodomain-like (InterPro:IPR009057), Myb, DNA-binding (InterPro:IPR014778), HTH transcriptional regulator, Myb-type, DNA-binding (InterPro:IPR017930), Homeodomain-related (InterPro:IPR012287), Myb transcription factor (InterPro:IPR015495); BEST Arabidopsis thaliana protein match is: myb domain protein 21 (TAIR:AT3G27810.1); Has 8770 Blast hits to 8117 proteins in 470 species: Archae - 0; Bacteria - 0; Metazoa - 723; Fungi - 481; Plants - 5812; Viruses - 4; Other Eukaryotes - 1750 (source: NCBI BLink).
SP1G12700.A	1	0	AT5G42540	exoribonuclease 2 (XRN2); CONTAINS InterPro DOMAIN/s: 5&apos;-3&apos; exoribonuclease 2 (InterPro:IPR017151), Zinc finger, CCHC-type (InterPro:IPR001878), Putative 5-3 exonuclease (InterPro:IPR004859); BEST Arabidopsis thaliana protein match is: 5'-3' exoribonuclease 3 (TAIR:AT1G75660.1); Has 1807 Blast hits to 1807 proteins in 277 species: Archae - 0; Bacteria - 0; Metazoa - 736; Fungi - 347; Plants - 385; Viruses - 0; Other Eukaryotes - 339 (source: NCBI BLink).
SP6G38410	1	0
SP6G39100	1	0
SP1G18490	1	0	AT1G20790	F-box family protein; CONTAINS InterPro DOMAIN/s: F-box domain, cyclin-like (InterPro:IPR001810), F-box domain, Skp2-like (InterPro:IPR022364), F-box associated interaction domain (InterPro:IPR017451); BEST Arabidopsis thaliana protein match is: F-box family protein (TAIR:AT1G20795.1); Has 1819 Blast hits to 716 proteins in 166 species: Archae - 2; Bacteria - 445; Metazoa - 392; Fungi - 63; Plants - 395; Viruses - 75; Other Eukaryotes - 447 (source: NCBI BLink).
SP1G18490	1	0	AT1G57565	SWI-SNF-related chromatin binding protein; BEST Arabidopsis thaliana protein match is: F-box family protein (TAIR:AT1G57580.1); Has 58 Blast hits to 53 proteins in 4 species: Archae - 0; Bacteria - 0; Metazoa - 0; Fungi - 0; Plants - 58; Viruses - 0; Other Eukaryotes - 0 (source: NCBI BLink).
SP7G37460	1	0	AT4G38260	Protein of unknown function (DUF833); FUNCTIONS IN: molecular_function unknown; INVOLVED IN: biological_process unknown; LOCATED IN: endomembrane system; EXPRESSED IN: 22 plant structures; EXPRESSED DURING: 15 growth stages; CONTAINS InterPro DOMAIN/s: Protein of unknown function DUF833 (InterPro:IPR008551); BEST Arabidopsis thaliana protein match is: Protein of unknown function (DUF833) (TAIR:AT1G20680.2); Has 30201 Blast hits to 17322 proteins in 780 species: Archae - 12; Bacteria - 1396; Metazoa - 17338; Fungi - 3422; Plants - 5037; Viruses - 0; Other Eukaryotes - 2996 (source: NCBI BLink).
SP3G29490	1	0
SP1G28910	1	0	AT1G33470	RNA-binding (RRM/RBD/RNP motifs) family protein; FUNCTIONS IN: RNA binding, nucleotide binding, nucleic acid binding; INVOLVED IN: biological_process unknown; LOCATED IN: cellular_component unknown; CONTAINS InterPro DOMAIN/s: RNA recognition motif, RNP-1 (InterPro:IPR000504), Nucleotide-binding, alpha-beta plait (InterPro:IPR012677); BEST Arabidopsis thaliana protein match is: RNA-binding (RRM/RBD/RNP motifs) family protein (TAIR:AT1G22910.2); Has 6684 Blast hits to 6582 proteins in 1312 species: Archae - 0; Bacteria - 3263; Metazoa - 486; Fungi - 360; Plants - 2166; Viruses - 0; Other Eukaryotes - 409 (source: NCBI BLink).
SP1G19710	1	0	AT1G22210	Haloacid dehalogenase-like hydrolase (HAD) superfamily protein; FUNCTIONS IN: catalytic activity, trehalose-phosphatase activity; INVOLVED IN: trehalose biosynthetic process, metabolic process; LOCATED IN: cellular_component unknown; EXPRESSED IN: 17 plant structures; EXPRESSED DURING: 7 growth stages; CONTAINS InterPro DOMAIN/s: HAD-superfamily hydrolase, subfamily IIB (InterPro:IPR006379), Trehalose-phosphatase (InterPro:IPR003337); BEST Arabidopsis thaliana protein match is: trehalose-6-phosphate phosphatase (TAIR:AT1G78090.1); Has 2333 Blast hits to 2328 proteins in 832 species: Archae - 41; Bacteria - 1319; Metazoa - 218; Fungi - 151; Plants - 473; Viruses - 0; Other Eukaryotes - 131 (source: NCBI BLink).
SP2G21480	1	0	AT5G26330	Cupredoxin superfamily protein; FUNCTIONS IN: electron carrier activity, copper ion binding; LOCATED IN: anchored to membrane; EXPRESSED IN: 16 plant structures; EXPRESSED DURING: 10 growth stages; CONTAINS InterPro DOMAIN/s: Plastocyanin-like (InterPro:IPR003245), Cupredoxin (InterPro:IPR008972); BEST Arabidopsis thaliana protein match is: Cupredoxin superfamily protein (TAIR:AT2G31050.1); Has 1807 Blast hits to 1807 proteins in 277 species: Archae - 0; Bacteria - 0; Metazoa - 736; Fungi - 347; Plants - 385; Viruses - 0; Other Eukaryotes - 339 (source: NCBI BLink).
SP1G10780	1	0	AT1G12100	Bifunctional inhibitor/lipid-transfer protein/seed storage 2S albumin superfamily protein; FUNCTIONS IN: lipid binding; INVOLVED IN: lipid transport; LOCATED IN: endomembrane system; EXPRESSED IN: shoot apex, embryo, flower, leaf, seed; EXPRESSED DURING: petal differentiation and expansion stage, E expanded cotyledon stage; CONTAINS InterPro DOMAIN/s: Bifunctional inhibitor/plant lipid transfer protein/seed storage (InterPro:IPR016140), Plant lipid transfer protein/seed storage/trypsin-alpha amylase inhibitor (InterPro:IPR003612), Plant lipid transfer protein/hydrophobic protein, helical domain (InterPro:IPR013770); BEST Arabidopsis thaliana protein match is: Bifunctional inhibitor/lipid-transfer protein/seed storage 2S albumin superfamily protein (TAIR:AT4G12510.1); Has 30201 Blast hits to 17322 proteins in 780 species: Archae - 12; Bacteria - 1396; Metazoa - 17338; Fungi - 3422; Plants - 5037; Viruses - 0; Other Eukaryotes - 2996 (source: NCBI BLink).
SPUN0624_0020	1	0
SP5G32950.B	1	0	AT1G77770	FUNCTIONS IN: zinc ion binding; INVOLVED IN: biological_process unknown; LOCATED IN: intracellular; EXPRESSED IN: 24 plant structures; EXPRESSED DURING: 15 growth stages; CONTAINS InterPro DOMAIN/s: Zinc finger, C2H2-like (InterPro:IPR015880), Zinc finger, RING-type (InterPro:IPR001841), Protein of unknown function DUF1644 (InterPro:IPR012866); BEST Arabidopsis thaliana protein match is: Protein of unknown function (DUF1644) (TAIR:AT4G08460.3); Has 291 Blast hits to 270 proteins in 21 species: Archae - 0; Bacteria - 0; Metazoa - 17; Fungi - 0; Plants - 273; Viruses - 0; Other Eukaryotes - 1 (source: NCBI BLink).
SP2G02330	1	0	AT1G62300	WRKY6; CONTAINS InterPro DOMAIN/s: DNA-binding WRKY (InterPro:IPR003657); BEST Arabidopsis thaliana protein match is: WRKY family transcription factor (TAIR:AT4G04450.1); Has 3824 Blast hits to 3363 proteins in 295 species: Archae - 0; Bacteria - 33; Metazoa - 119; Fungi - 43; Plants - 3509; Viruses - 0; Other Eukaryotes - 120 (source: NCBI BLink).
SPUN0907_0010	1	0
SP6G10760	1	0
SP4G13700	1	0	AT2G31210	basic helix-loop-helix (bHLH) DNA-binding superfamily protein; FUNCTIONS IN: DNA binding, sequence-specific DNA binding transcription factor activity; INVOLVED IN: regulation of transcription; LOCATED IN: nucleus; EXPRESSED IN: leaf whorl, sepal, flower; EXPRESSED DURING: petal differentiation and expansion stage; CONTAINS InterPro DOMAIN/s: Helix-loop-helix DNA-binding domain (InterPro:IPR001092), Helix-loop-helix DNA-binding (InterPro:IPR011598); BEST Arabidopsis thaliana protein match is: basic helix-loop-helix (bHLH) DNA-binding superfamily protein (TAIR:AT1G06170.2); Has 1830 Blast hits to 1818 proteins in 133 species: Archae - 2; Bacteria - 0; Metazoa - 18; Fungi - 11; Plants - 1605; Viruses - 5; Other Eukaryotes - 189 (source: NCBI BLink).
SP2G07340.B	1	0	AT4G13970	zinc ion binding; FUNCTIONS IN: zinc ion binding; INVOLVED IN: biological_process unknown; LOCATED IN: cellular_component unknown; CONTAINS InterPro DOMAIN/s: Zinc finger, SWIM-type (InterPro:IPR007527); BEST Arabidopsis thaliana protein match is: SWIM zinc finger family protein (TAIR:AT1G60560.1); Has 80 Blast hits to 80 proteins in 18 species: Archae - 0; Bacteria - 0; Metazoa - 25; Fungi - 2; Plants - 53; Viruses - 0; Other Eukaryotes - 0 (source: NCBI BLink).
SP5G28090.B	1	0	AT1G73130	unknown protein; BEST Arabidopsis thaliana protein match is: unknown protein (TAIR:AT1G17780.2); Has 1447 Blast hits to 774 proteins in 215 species: Archae - 0; Bacteria - 679; Metazoa - 377; Fungi - 171; Plants - 42; Viruses - 6; Other Eukaryotes - 172 (source: NCBI BLink).
SP6G08740	1	0
SP7G12630	1	0
SP1G38370	1	0	AT1G51730	Ubiquitin-conjugating enzyme family protein; CONTAINS InterPro DOMAIN/s: Ubiquitin-conjugating enzyme/RWD-like (InterPro:IPR016135), RWD (InterPro:IPR006575); Has 930 Blast hits to 928 proteins in 205 species: Archae - 0; Bacteria - 2; Metazoa - 543; Fungi - 220; Plants - 66; Viruses - 0; Other Eukaryotes - 99 (source: NCBI BLink).
SP7G12150	1	0	AT2G07505	zinc ion binding; FUNCTIONS IN: zinc ion binding; INVOLVED IN: biological_process unknown; LOCATED IN: cellular_component unknown; CONTAINS InterPro DOMAIN/s: Zinc finger, GRF-type (InterPro:IPR010666); BEST Arabidopsis thaliana protein match is: zinc ion binding (TAIR:AT4G04775.1); Has 69 Blast hits to 69 proteins in 4 species: Archae - 0; Bacteria - 0; Metazoa - 0; Fungi - 0; Plants - 68; Viruses - 1; Other Eukaryotes - 0 (source: NCBI BLink).
SPUN0015_0130	1	0
SP1G01290.B	1	0	AT1G01020	ARV1; CONTAINS InterPro DOMAIN/s: Arv1-like protein (InterPro:IPR007290); BEST Arabidopsis thaliana protein match is: Arv1-like protein (TAIR:AT4G01510.1); Has 311 Blast hits to 311 proteins in 154 species: Archae - 0; Bacteria - 0; Metazoa - 110; Fungi - 115; Plants - 42; Viruses - 0; Other Eukaryotes - 44 (source: NCBI BLink).
SP5G24640_SP5G24630	1	0
SP1G40810	1	0	AT1G55150	DEA(D/H)-box RNA helicase family protein; FUNCTIONS IN: helicase activity, ATP-dependent helicase activity, ATP binding, nucleic acid binding; LOCATED IN: cellular_component unknown; EXPRESSED IN: 22 plant structures; EXPRESSED DURING: 13 growth stages; CONTAINS InterPro DOMAIN/s: RNA helicase, DEAD-box type, Q motif (InterPro:IPR014014), DNA/RNA helicase, DEAD/DEAH box type, N-terminal (InterPro:IPR011545), RNA helicase, ATP-dependent, DEAD-box, conserved site (InterPro:IPR000629), DEAD-like helicase, N-terminal (InterPro:IPR014001), DNA/RNA helicase, C-terminal (InterPro:IPR001650), Helicase, superfamily 1/2, ATP-binding domain (InterPro:IPR014021); BEST Arabidopsis thaliana protein match is: P-loop containing nucleoside triphosphate hydrolases superfamily protein (TAIR:AT5G63120.2); Has 46818 Blast hits to 45969 proteins in 3127 species: Archae - 940; Bacteria - 23848; Metazoa - 6439; Fungi - 4774; Plants - 2718; Viruses - 21; Other Eukaryotes - 8078 (source: NCBI BLink).
SP5G18290	1	0	AT5G40595	unknown protein; Has 30201 Blast hits to 17322 proteins in 780 species: Archae - 12; Bacteria - 1396; Metazoa - 17338; Fungi - 3422; Plants - 5037; Viruses - 0; Other Eukaryotes - 2996 (source: NCBI BLink).
SP7G10720	1	0	AT4G13230	Late embryogenesis abundant protein (LEA) family protein; BEST Arabidopsis thaliana protein match is: lyases (TAIR:AT3G24640.1); Has 30201 Blast hits to 17322 proteins in 780 species: Archae - 12; Bacteria - 1396; Metazoa - 17338; Fungi - 3422; Plants - 5037; Viruses - 0; Other Eukaryotes - 2996 (source: NCBI BLink).
SP7G32220.B	1	0	AT4G34420	P-loop containing nucleoside triphosphate hydrolases superfamily protein; FUNCTIONS IN: sulfotransferase activity; INVOLVED IN: biological_process unknown; LOCATED IN: cellular_component unknown; CONTAINS InterPro DOMAIN/s: Sulfotransferase domain (InterPro:IPR000863); BEST Arabidopsis thaliana protein match is: P-loop containing nucleoside triphosphate hydrolases superfamily protein (TAIR:AT2G15730.1); Has 209 Blast hits to 205 proteins in 19 species: Archae - 0; Bacteria - 14; Metazoa - 0; Fungi - 0; Plants - 195; Viruses - 0; Other Eukaryotes - 0 (source: NCBI BLink).
SP1G31100	1	0
SP3G10920.B	1	0	AT3G12760	CONTAINS InterPro DOMAIN/s: Defective-in-cullin neddylation protein (InterPro:IPR014764), Protein of unknown function DUF298 (InterPro:IPR005176), UBA-like (InterPro:IPR009060); BEST Arabidopsis thaliana protein match is: Domain of unknown function (DUF298) (TAIR:AT1G15860.2); Has 857 Blast hits to 855 proteins in 202 species: Archae - 0; Bacteria - 0; Metazoa - 482; Fungi - 154; Plants - 139; Viruses - 0; Other Eukaryotes - 82 (source: NCBI BLink).
SP3G06010.B	1	0	AT3G07070	Protein kinase superfamily protein; FUNCTIONS IN: protein serine/threonine kinase activity, protein kinase activity, kinase activity, ATP binding; INVOLVED IN: protein amino acid phosphorylation; LOCATED IN: cellular_component unknown; EXPRESSED IN: male gametophyte, flower, pollen tube; EXPRESSED DURING: L mature pollen stage, M germinated pollen stage, 4 anthesis; CONTAINS InterPro DOMAIN/s: Protein kinase, ATP binding site (InterPro:IPR017441), Protein kinase, catalytic domain (InterPro:IPR000719), Serine/threonine-protein kinase-like domain (InterPro:IPR017442), Protein kinase-like domain (InterPro:IPR011009), Serine/threonine-protein kinase, active site (InterPro:IPR008271); BEST Arabidopsis thaliana protein match is: Protein kinase superfamily protein (TAIR:AT3G24790.1); Has 117663 Blast hits to 116291 proteins in 4377 species: Archae - 107; Bacteria - 13587; Metazoa - 43815; Fungi - 9836; Plants - 33095; Viruses - 347; Other Eukaryotes - 16876 (source: NCBI BLink).
SP4G14780.B	1	0	AT2G32410	AXR1-like (AXL); FUNCTIONS IN: binding, catalytic activity; INVOLVED IN: auxin homeostasis, auxin mediated signaling pathway, post-embryonic development, protein ubiquitination; LOCATED IN: peroxisome; EXPRESSED IN: 23 plant structures; EXPRESSED DURING: 11 growth stages; CONTAINS InterPro DOMAIN/s: UBA/THIF-type NAD/FAD binding fold (InterPro:IPR000594), Molybdenum cofactor biosynthesis, MoeB (InterPro:IPR009036), NAD(P)-binding domain (InterPro:IPR016040); BEST Arabidopsis thaliana protein match is: NAD(P)-binding Rossmann-fold superfamily protein (TAIR:AT1G05180.1); Has 6613 Blast hits to 5967 proteins in 1376 species: Archae - 160; Bacteria - 2652; Metazoa - 1238; Fungi - 918; Plants - 479; Viruses - 0; Other Eukaryotes - 1166 (source: NCBI BLink).
SP4G16270	1	0	AT2G33855	unknown protein; Has 35333 Blast hits to 34131 proteins in 2444 species: Archae - 798; Bacteria - 22429; Metazoa - 974; Fungi - 991; Plants - 531; Viruses - 0; Other Eukaryotes - 9610 (source: NCBI BLink).
SP6G09690	1	0	AT4G08310	FUNCTIONS IN: molecular_function unknown; INVOLVED IN: biological_process unknown; LOCATED IN: cellular_component unknown; EXPRESSED IN: 25 plant structures; EXPRESSED DURING: 13 growth stages; CONTAINS InterPro DOMAIN/s: Histone chaperone domain CHZ (InterPro:IPR019098); BEST Arabidopsis thaliana protein match is: unknown protein (TAIR:AT1G44780.2); Has 53711 Blast hits to 33687 proteins in 1618 species: Archae - 142; Bacteria - 4400; Metazoa - 24303; Fungi - 6688; Plants - 2484; Viruses - 449; Other Eukaryotes - 15245 (source: NCBI BLink).
SPUN0007_0150	1	0	AT3G42800	unknown protein; BEST Arabidopsis thaliana protein match is: unknown protein (TAIR:AT1G54200.1); Has 853 Blast hits to 340 proteins in 98 species: Archae - 0; Bacteria - 94; Metazoa - 145; Fungi - 62; Plants - 95; Viruses - 0; Other Eukaryotes - 457 (source: NCBI BLink).
SP2G17530	1	0	AT3G28910	myb domain protein 30 (MYB30); CONTAINS InterPro DOMAIN/s: SANT, DNA-binding (InterPro:IPR001005), Homeodomain-like (InterPro:IPR009057), Myb, DNA-binding (InterPro:IPR014778), HTH transcriptional regulator, Myb-type, DNA-binding (InterPro:IPR017930), Homeodomain-related (InterPro:IPR012287), Myb transcription factor (InterPro:IPR015495); BEST Arabidopsis thaliana protein match is: myb domain protein 96 (TAIR:AT5G62470.2); Has 9437 Blast hits to 8283 proteins in 550 species: Archae - 0; Bacteria - 9; Metazoa - 928; Fungi - 510; Plants - 5797; Viruses - 10; Other Eukaryotes - 2183 (source: NCBI BLink).
SP3G32140	1	0	AT2G18650	maternal effect embryo arrest 16 (MEE16); FUNCTIONS IN: zinc ion binding; INVOLVED IN: embryo development ending in seed dormancy; LOCATED IN: chloroplast; CONTAINS InterPro DOMAIN/s: Zinc finger, RING-type (InterPro:IPR001841), Zinc finger, C3HC4 RING-type (InterPro:IPR018957); BEST Arabidopsis thaliana protein match is: RING/U-box superfamily protein (TAIR:AT4G30400.1); Has 9180 Blast hits to 9159 proteins in 289 species: Archae - 0; Bacteria - 0; Metazoa - 2153; Fungi - 782; Plants - 4907; Viruses - 48; Other Eukaryotes - 1290 (source: NCBI BLink).
SP1G41560	1	0	AT1G55940	cytochrome P450, family 708, subfamily A, polypeptide 1" (CYP708A1); FUNCTIONS IN: electron carrier activity, monooxygenase activity, iron ion binding, oxygen binding, heme binding; INVOLVED IN: biological_process unknown; LOCATED IN: cellular_component unknown; EXPRESSED IN: shoot apex, shoot, hypocotyl, root, leaf; EXPRESSED DURING: LP.12 twelve leaves visible; CONTAINS InterPro DOMAIN/s: F-box associated domain, type 3 (InterPro:IPR013187), Cytochrome P450 (InterPro:IPR001128), F-box associated interaction domain (InterPro:IPR017451), Cytochrome P450, E-class, group IV (InterPro:IPR002403), Cytochrome P450, conserved site (InterPro:IPR017972); BEST Arabidopsis thaliana protein match is: cytochrome P450, family 708, subfamily A, polypeptide 3 (TAIR:AT1G78490.1); Has 33156 Blast hits to 33083 proteins in 1720 species: Archae - 63; Bacteria - 6821; Metazoa - 10825; Fungi - 5863; Plants - 8109; Viruses - 6; Other Eukaryotes - 1469 (source: NCBI BLink).
SP1G12260	1	0	AT1G33560	ACTIVATED DISEASE RESISTANCE 1 (ADR1); FUNCTIONS IN: kinase activity; INVOLVED IN: response to water deprivation, response to karrikin, response to other organism, defense response; LOCATED IN: endomembrane system; EXPRESSED IN: 21 plant structures; EXPRESSED DURING: 13 growth stages; CONTAINS InterPro DOMAIN/s: NB-ARC (InterPro:IPR002182), Powdery mildew resistance protein, RPW8 domain (InterPro:IPR008808), Disease resistance protein (InterPro:IPR000767); BEST Arabidopsis thaliana protein match is: ADR1-like 2 (TAIR:AT5G04720.1); Has 17381 Blast hits to 12089 proteins in 491 species: Archae - 20; Bacteria - 813; Metazoa - 875; Fungi - 81; Plants - 15224; Viruses - 0; Other Eukaryotes - 368 (source: NCBI BLink).
SP1G39190	1	0	AT1G52640	Pentatricopeptide repeat (PPR) superfamily protein; CONTAINS InterPro DOMAIN/s: Pentatricopeptide repeat (InterPro:IPR002885); BEST Arabidopsis thaliana protein match is: Tetratricopeptide repeat (TPR)-like superfamily protein (TAIR:AT1G77360.1); Has 37915 Blast hits to 12240 proteins in 287 species: Archae - 2; Bacteria - 38; Metazoa - 426; Fungi - 561; Plants - 35824; Viruses - 0; Other Eukaryotes - 1064 (source: NCBI BLink).
SP7G31640	1	0	AT4G33910	2-oxoglutarate (2OG) and Fe(II)-dependent oxygenase superfamily protein; FUNCTIONS IN: oxidoreductase activity, acting on paired donors, with incorporation or reduction of molecular oxygen, 2-oxoglutarate as one donor, and incorporation of one atom each of oxygen into both donors, oxidoreductase activity, oxidoreductase activity, acting on paired donors, with incorporation or reduction of molecular oxygen, iron ion binding, L-ascorbic acid binding; INVOLVED IN: oxidation reduction, peptidyl-proline hydroxylation to 4-hydroxy-L-proline; LOCATED IN: endomembrane system; EXPRESSED IN: 22 plant structures; EXPRESSED DURING: 13 growth stages; CONTAINS InterPro DOMAIN/s: Prolyl 4-hydroxylase, alpha subunit (InterPro:IPR006620), Oxoglutarate/iron-dependent oxygenase (InterPro:IPR005123); BEST Arabidopsis thaliana protein match is: 2-oxoglutarate (2OG) and Fe(II)-dependent oxygenase superfamily protein (TAIR:AT2G23096.1); Has 30201 Blast hits to 17322 proteins in 780 species: Archae - 12; Bacteria - 1396; Metazoa - 17338; Fungi - 3422; Plants - 5037; Viruses - 0; Other Eukaryotes - 2996 (source: NCBI BLink).
SPUN0909_0020	1	0	AT3G08943	ARM repeat superfamily protein; FUNCTIONS IN: protein transporter activity, binding; INVOLVED IN: intracellular protein transport; CONTAINS InterPro DOMAIN/s: HEAT (InterPro:IPR000357), Importin-beta, N-terminal (InterPro:IPR001494), Armadillo-like helical (InterPro:IPR011989), Armadillo-type fold (InterPro:IPR016024); BEST Arabidopsis thaliana protein match is: ARM repeat superfamily protein (TAIR:AT3G08947.1); Has 1770 Blast hits to 1697 proteins in 220 species: Archae - 0; Bacteria - 0; Metazoa - 669; Fungi - 578; Plants - 273; Viruses - 0; Other Eukaryotes - 250 (source: NCBI BLink).
SP4G26600.B	1	0	AT2G44510	CDK inhibitor P21 binding protein; FUNCTIONS IN: molecular_function unknown; INVOLVED IN: biological_process unknown; LOCATED IN: nucleolus; EXPRESSED IN: 22 plant structures; EXPRESSED DURING: 12 growth stages; BEST Arabidopsis thaliana protein match is: CDK inhibitor P21 binding protein (TAIR:AT5G03830.1); Has 392 Blast hits to 392 proteins in 191 species: Archae - 0; Bacteria - 0; Metazoa - 150; Fungi - 138; Plants - 52; Viruses - 0; Other Eukaryotes - 52 (source: NCBI BLink).
SP1G27120.A	1	0	AT1G31300	TRAM, LAG1 and CLN8 (TLC) lipid-sensing domain containing protein; FUNCTIONS IN: molecular_function unknown; INVOLVED IN: biological_process unknown; LOCATED IN: integral to membrane; EXPRESSED IN: 24 plant structures; EXPRESSED DURING: 13 growth stages; CONTAINS InterPro DOMAIN/s: TRAM/LAG1/CLN8 homology domain (InterPro:IPR006634); BEST Arabidopsis thaliana protein match is: TRAM, LAG1 and CLN8 (TLC) lipid-sensing domain containing protein (TAIR:AT4G19645.2); Has 633 Blast hits to 633 proteins in 155 species: Archae - 0; Bacteria - 0; Metazoa - 278; Fungi - 146; Plants - 152; Viruses - 0; Other Eukaryotes - 57 (source: NCBI BLink).
SPUN1357_0010	1	0
SP1G37030	1	0
SP3G14800.A	1	0	AT3G16410	nitrile specifier protein 4 (NSP4); CONTAINS InterPro DOMAIN/s: Galactose oxidase/kelch, beta-propeller (InterPro:IPR011043), Kelch repeat type 1 (InterPro:IPR006652), Mannose-binding lectin (InterPro:IPR001229), Kelch-type beta propeller (InterPro:IPR015915); BEST Arabidopsis thaliana protein match is: nitrile specifier protein 1 (TAIR:AT3G16400.2); Has 13279 Blast hits to 7146 proteins in 431 species: Archae - 15; Bacteria - 460; Metazoa - 7495; Fungi - 707; Plants - 3102; Viruses - 40; Other Eukaryotes - 1460 (source: NCBI BLink).
SPUN1540_0010	1	0
SPUN0053_0010.IA2	1	0	AT4G00270	DNA-binding storekeeper protein-related transcriptional regulator; FUNCTIONS IN: transcription regulator activity; INVOLVED IN: biological_process unknown; LOCATED IN: chloroplast; EXPRESSED IN: 22 plant structures; EXPRESSED DURING: 13 growth stages; CONTAINS InterPro DOMAIN/s: Protein of unknown function DUF573 (InterPro:IPR007592); BEST Arabidopsis thaliana protein match is: DNA-binding storekeeper protein-related transcriptional regulator (TAIR:AT2G25650.1); Has 282 Blast hits to 277 proteins in 23 species: Archae - 0; Bacteria - 0; Metazoa - 3; Fungi - 2; Plants - 255; Viruses - 0; Other Eukaryotes - 22 (source: NCBI BLink).
SP5G28680	1	0	AT1G73510	unknown protein; Has 7 Blast hits to 7 proteins in 2 species: Archae - 0; Bacteria - 0; Metazoa - 0; Fungi - 0; Plants - 7; Viruses - 0; Other Eukaryotes - 0 (source: NCBI BLink).
SP7G08410	1	0
SP7G05330	1	0
SPUN0002_0530	1	0
SP1G26430	1	0	AT3G08570	Phototropic-responsive NPH3 family protein; FUNCTIONS IN: signal transducer activity; INVOLVED IN: response to light stimulus; LOCATED IN: chloroplast; EXPRESSED IN: 7 plant structures; EXPRESSED DURING: F mature embryo stage, petal differentiation and expansion stage, E expanded cotyledon stage, D bilateral stage; CONTAINS InterPro DOMAIN/s: NPH3 (InterPro:IPR004249), BTB/POZ (InterPro:IPR013069), BTB/POZ fold (InterPro:IPR011333), BTB/POZ-like (InterPro:IPR000210); BEST Arabidopsis thaliana protein match is: Phototropic-responsive NPH3 family protein (TAIR:AT3G08660.1); Has 979 Blast hits to 951 proteins in 48 species: Archae - 0; Bacteria - 0; Metazoa - 96; Fungi - 0; Plants - 880; Viruses - 0; Other Eukaryotes - 3 (source: NCBI BLink).
SP3G12865.IB2C	1	0	AT3G14595	Ribosomal protein L18ae family; BEST Arabidopsis thaliana protein match is: Ribosomal protein L18ae family (TAIR:AT1G17080.1); Has 132 Blast hits to 132 proteins in 17 species: Archae - 0; Bacteria - 2; Metazoa - 0; Fungi - 0; Plants - 129; Viruses - 0; Other Eukaryotes - 1 (source: NCBI BLink).
SP2G17310	1	0	AT3G28640	Tetratricopeptide repeat (TPR)-like superfamily protein; CONTAINS InterPro DOMAIN/s: Pentatricopeptide repeat (InterPro:IPR002885); BEST Arabidopsis thaliana protein match is: Tetratricopeptide repeat (TPR)-like superfamily protein (TAIR:AT3G28660.1); Has 34512 Blast hits to 12846 proteins in 203 species: Archae - 0; Bacteria - 0; Metazoa - 45; Fungi - 26; Plants - 34056; Viruses - 0; Other Eukaryotes - 385 (source: NCBI BLink).
SP2G17310	1	0	AT3G28660	Tetratricopeptide repeat (TPR)-like superfamily protein; CONTAINS InterPro DOMAIN/s: Pentatricopeptide repeat (InterPro:IPR002885); BEST Arabidopsis thaliana protein match is: Tetratricopeptide repeat (TPR)-like superfamily protein (TAIR:AT3G28640.1); Has 30916 Blast hits to 12747 proteins in 210 species: Archae - 0; Bacteria - 2; Metazoa - 48; Fungi - 39; Plants - 30416; Viruses - 0; Other Eukaryotes - 411 (source: NCBI BLink).
SP6G19460.B	1	0	AT5G57780	EXPRESSED IN: 18 plant structures; EXPRESSED DURING: 12 growth stages; BEST Arabidopsis thaliana protein match is: sequence-specific DNA binding transcription factors (TAIR:AT4G30410.1); Has 123 Blast hits to 123 proteins in 11 species: Archae - 0; Bacteria - 0; Metazoa - 0; Fungi - 0; Plants - 123; Viruses - 0; Other Eukaryotes - 0 (source: NCBI BLink).
SP2G19550	1	0
SPUN0385_0010	1	0
SP7G03930	1	0
SP6G20160	1	0	AT5G58470	TBP-associated factor 15B (TAF15b); FUNCTIONS IN: binding, nucleotide binding, zinc ion binding, nucleic acid binding; INVOLVED IN: biological_process unknown; LOCATED IN: chloroplast; EXPRESSED IN: 22 plant structures; EXPRESSED DURING: 13 growth stages; CONTAINS InterPro DOMAIN/s: RNA recognition motif, RNP-1 (InterPro:IPR000504), Nucleotide-binding, alpha-beta plait (InterPro:IPR012677), Zinc finger, RanBP2-type (InterPro:IPR001876); BEST Arabidopsis thaliana protein match is: TBP-associated factor 15 (TAIR:AT1G50300.1); Has 115051 Blast hits to 45140 proteins in 2321 species: Archae - 166; Bacteria - 28654; Metazoa - 42717; Fungi - 9006; Plants - 12716; Viruses - 1451; Other Eukaryotes - 20341 (source: NCBI BLink).
SP3G13090	1	0	AT3G14880	BEST Arabidopsis thaliana protein match is: transcription factor-related (TAIR:AT4G18650.1); Has 560 Blast hits to 560 proteins in 40 species: Archae - 0; Bacteria - 0; Metazoa - 2; Fungi - 0; Plants - 558; Viruses - 0; Other Eukaryotes - 0 (source: NCBI BLink).
SP4G01065.B.U	1	0	AT2G22000	elicitor peptide 6 precursor (PROPEP6); Has 15 Blast hits to 15 proteins in 4 species: Archae - 0; Bacteria - 0; Metazoa - 0; Fungi - 0; Plants - 15; Viruses - 0; Other Eukaryotes - 0 (source: NCBI BLink).
SP4G09880	1	0
SPUN0286_0010	1	0
SP2G12600.B	1	0	AT2G01130	DEA(D/H)-box RNA helicase family protein; FUNCTIONS IN: in 6 functions; INVOLVED IN: biological_process unknown; LOCATED IN: intracellular; EXPRESSED IN: 19 plant structures; EXPRESSED DURING: 12 growth stages; CONTAINS InterPro DOMAIN/s: Helicase-associated domain (InterPro:IPR007502), DNA/RNA helicase, DEAD/DEAH box type, N-terminal (InterPro:IPR011545), Domain of unknown function DUF1605 (InterPro:IPR011709), Double-stranded RNA-binding (InterPro:IPR001159), Double-stranded RNA-binding-like (InterPro:IPR014720), DEAD-like helicase, N-terminal (InterPro:IPR014001), DNA/RNA helicase, C-terminal (InterPro:IPR001650), Helicase, superfamily 1/2, ATP-binding domain (InterPro:IPR014021); BEST Arabidopsis thaliana protein match is: DEA(D/H)-box RNA helicase family protein (TAIR:AT1G48650.2); Has 13137 Blast hits to 8990 proteins in 1526 species: Archae - 10; Bacteria - 5358; Metazoa - 2929; Fungi - 1766; Plants - 978; Viruses - 93; Other Eukaryotes - 2003 (source: NCBI BLink).
SP7G01680	1	0	AT5G40260	Nodulin MtN3 family protein; CONTAINS InterPro DOMAIN/s: MtN3/saliva-related transmembrane protein, conserved region (InterPro:IPR018169), RAG1-activating protein 1 homologue (InterPro:IPR018179), RAG1-activating protein-1-related (InterPro:IPR004316); BEST Arabidopsis thaliana protein match is: Nodulin MtN3 family protein (TAIR:AT4G10850.1); Has 30201 Blast hits to 17322 proteins in 780 species: Archae - 12; Bacteria - 1396; Metazoa - 17338; Fungi - 3422; Plants - 5037; Viruses - 0; Other Eukaryotes - 2996 (source: NCBI BLink).
SP7G18490	1	0	AT4G20030	RNA-binding (RRM/RBD/RNP motifs) family protein; FUNCTIONS IN: RNA binding, nucleotide binding, nucleic acid binding; INVOLVED IN: biological_process unknown; LOCATED IN: nucleus; EXPRESSED IN: 21 plant structures; EXPRESSED DURING: 13 growth stages; CONTAINS InterPro DOMAIN/s: RNA recognition motif, RNP-1 (InterPro:IPR000504), Nucleotide-binding, alpha-beta plait (InterPro:IPR012677); BEST Arabidopsis thaliana protein match is: RNA-binding (RRM/RBD/RNP motifs) family protein (TAIR:AT3G20930.1); Has 30201 Blast hits to 17322 proteins in 780 species: Archae - 12; Bacteria - 1396; Metazoa - 17338; Fungi - 3422; Plants - 5037; Viruses - 0; Other Eukaryotes - 2996 (source: NCBI BLink).
SP6G12070	1	0
SP6G35500.A	1	0	AT5G07370	inositol polyphosphate kinase 2 alpha (IPK2a); CONTAINS InterPro DOMAIN/s: Inositol polyphosphate kinase (InterPro:IPR005522); BEST Arabidopsis thaliana protein match is: inositol polyphosphate kinase 2 beta (TAIR:AT5G61760.1); Has 1807 Blast hits to 1807 proteins in 277 species: Archae - 0; Bacteria - 0; Metazoa - 736; Fungi - 347; Plants - 385; Viruses - 0; Other Eukaryotes - 339 (source: NCBI BLink).
SP6G24490	1	0	AT5G19890	Peroxidase superfamily protein; FUNCTIONS IN: peroxidase activity, heme binding; INVOLVED IN: oxidation reduction, response to oxidative stress; LOCATED IN: nucleus, cytoplasm; EXPRESSED IN: 17 plant structures; EXPRESSED DURING: 10 growth stages; CONTAINS InterPro DOMAIN/s: Haem peroxidase (InterPro:IPR010255), Plant peroxidase (InterPro:IPR000823), Peroxidases heam-ligand binding site (InterPro:IPR019793), Haem peroxidase, plant/fungal/bacterial (InterPro:IPR002016), Peroxidase, active site (InterPro:IPR019794); BEST Arabidopsis thaliana protein match is: Peroxidase superfamily protein (TAIR:AT5G06730.1); Has 30201 Blast hits to 17322 proteins in 780 species: Archae - 12; Bacteria - 1396; Metazoa - 17338; Fungi - 3422; Plants - 5037; Viruses - 0; Other Eukaryotes - 2996 (source: NCBI BLink).
SP2G04940	1	0
SP7G37230_SP7G37240	1	0
SP3G20350	1	0	AT3G22560	Acyl-CoA N-acyltransferases (NAT) superfamily protein; FUNCTIONS IN: N-acetyltransferase activity; INVOLVED IN: metabolic process; LOCATED IN: membrane; EXPRESSED IN: leaf; CONTAINS InterPro DOMAIN/s: GCN5-related N-acetyltransferase, C-terminal (InterPro:IPR022610), GCN5-related N-acetyltransferase (InterPro:IPR000182), Acyl-CoA N-acyltransferase (InterPro:IPR016181); BEST Arabidopsis thaliana protein match is: Acyl-CoA N-acyltransferases (NAT) superfamily protein (TAIR:AT2G32020.1); Has 8133 Blast hits to 8121 proteins in 1623 species: Archae - 77; Bacteria - 7549; Metazoa - 0; Fungi - 78; Plants - 124; Viruses - 1; Other Eukaryotes - 304 (source: NCBI BLink).
SP6G11730	1	0
SP3G23400	1	0	AT2G04790	unknown protein; Has 45 Blast hits to 45 proteins in 15 species: Archae - 0; Bacteria - 0; Metazoa - 0; Fungi - 0; Plants - 43; Viruses - 0; Other Eukaryotes - 2 (source: NCBI BLink).
SPUN0106_0020	1	0	AT1G60230	Radical SAM superfamily protein; FUNCTIONS IN: iron-sulfur cluster binding, catalytic activity, RNA methyltransferase activity; INVOLVED IN: rRNA processing; LOCATED IN: cytoplasm; EXPRESSED IN: 6 plant structures; EXPRESSED DURING: LP.04 four leaves visible, petal differentiation and expansion stage, E expanded cotyledon stage; CONTAINS InterPro DOMAIN/s: Elongator protein 3/MiaB/NifB (InterPro:IPR006638), Ribosomal RNA large subunit methyltransferase RlmN; (InterPro:IPR004383), Radical SAM (InterPro:IPR007197); BEST Arabidopsis thaliana protein match is: Radical SAM superfamily protein (TAIR:AT3G19630.1); Has 6934 Blast hits to 6928 proteins in 2336 species: Archae - 3; Bacteria - 5075; Metazoa - 1; Fungi - 1; Plants - 140; Viruses - 5; Other Eukaryotes - 1709 (source: NCBI BLink).
SP3G13500	1	0	AT3G15300	VQ motif-containing protein; FUNCTIONS IN: molecular_function unknown; INVOLVED IN: biological_process unknown; LOCATED IN: chloroplast; EXPRESSED IN: 22 plant structures; EXPRESSED DURING: 11 growth stages; CONTAINS InterPro DOMAIN/s: VQ (InterPro:IPR008889); BEST Arabidopsis thaliana protein match is: VQ motif-containing protein (TAIR:AT5G53830.1); Has 135 Blast hits to 135 proteins in 13 species: Archae - 0; Bacteria - 0; Metazoa - 11; Fungi - 0; Plants - 124; Viruses - 0; Other Eukaryotes - 0 (source: NCBI BLink).
SP1G21420	1	0	AT1G07930	GTP binding Elongation factor Tu family protein; FUNCTIONS IN: calmodulin binding, translation elongation factor activity; INVOLVED IN: translational elongation; LOCATED IN: mitochondrion, vacuole; EXPRESSED IN: cotyledon, male gametophyte, guard cell, juvenile leaf, leaf; EXPRESSED DURING: seedling growth; CONTAINS InterPro DOMAIN/s: Translation elongation factor EFTu/EF1A, C-terminal (InterPro:IPR004160), Translation elongation factor EFTu/EF1A, domain 2 (InterPro:IPR004161), Translation elongation factor EF1A/initiation factor IF2gamma, C-terminal (InterPro:IPR009001), Protein synthesis factor, GTP-binding (InterPro:IPR000795), Translation elongation factor EF1A, eukaryotic/archaeal (InterPro:IPR004539), Translation elongation/initiation factor/Ribosomal, beta-barrel (InterPro:IPR009000); BEST Arabidopsis thaliana protein match is: GTP binding Elongation factor Tu family protein (TAIR:AT5G60390.3); Has 84282 Blast hits to 84186 proteins in 18729 species: Archae - 1011; Bacteria - 33710; Metazoa - 21823; Fungi - 13003; Plants - 1919; Viruses - 6; Other Eukaryotes - 12810 (source: NCBI BLink).
SP1G10410	1	0	AT1G11780	oxidoreductase, 2OG-Fe(II) oxygenase family protein; BEST Arabidopsis thaliana protein match is: 2-oxoglutarate-dependent dioxygenase family protein (TAIR:AT5G01780.2); Has 1304 Blast hits to 1304 proteins in 617 species: Archae - 0; Bacteria - 928; Metazoa - 100; Fungi - 94; Plants - 80; Viruses - 0; Other Eukaryotes - 102 (source: NCBI BLink).
SP3G25480	1	0
SP1G04280	1	0	AT1G05420	ovate family protein 12 (OFP12); CONTAINS InterPro DOMAIN/s: Protein of unknown function DUF623 (InterPro:IPR006458); BEST Arabidopsis thaliana protein match is: ovate family protein 16 (TAIR:AT2G32100.1); Has 358 Blast hits to 358 proteins in 17 species: Archae - 0; Bacteria - 0; Metazoa - 0; Fungi - 0; Plants - 358; Viruses - 0; Other Eukaryotes - 0 (source: NCBI BLink).
SP4G04050	1	0	AT3G29830	F-box/RNI-like superfamily protein; CONTAINS InterPro DOMAIN/s: F-box domain, cyclin-like (InterPro:IPR001810), F-box domain, Skp2-like (InterPro:IPR022364); BEST Arabidopsis thaliana protein match is: F-box family protein (TAIR:AT1G56400.1); Has 1233 Blast hits to 1211 proteins in 20 species: Archae - 0; Bacteria - 0; Metazoa - 0; Fungi - 0; Plants - 1232; Viruses - 0; Other Eukaryotes - 1 (source: NCBI BLink).
SP3G16020.B	1	0	AT3G17900	unknown protein; FUNCTIONS IN: molecular_function unknown; INVOLVED IN: biological_process unknown; LOCATED IN: cellular_component unknown; EXPRESSED IN: 23 plant structures; EXPRESSED DURING: 13 growth stages; Has 45 Blast hits to 44 proteins in 14 species: Archae - 0; Bacteria - 0; Metazoa - 2; Fungi - 2; Plants - 39; Viruses - 0; Other Eukaryotes - 2 (source: NCBI BLink).
SP2G02690	1	0	AT1G61850	phospholipases;galactolipases; FUNCTIONS IN: phospholipase activity, galactolipase activity; INVOLVED IN: response to fungus, jasmonic acid biosynthetic process; LOCATED IN: cellular_component unknown; EXPRESSED IN: 24 plant structures; EXPRESSED DURING: 15 growth stages; CONTAINS InterPro DOMAIN/s: Acyl transferase/acyl hydrolase/lysophospholipase (InterPro:IPR016035), Armadillo-like helical (InterPro:IPR011989), Leucine-rich repeat, typical subtype (InterPro:IPR003591), Armadillo (InterPro:IPR000225), Armadillo-type fold (InterPro:IPR016024), Patatin (InterPro:IPR002641); BEST Arabidopsis thaliana protein match is: plant intracellular ras group-related LRR 2 (TAIR:AT3G26500.1); Has 20427 Blast hits to 10030 proteins in 743 species: Archae - 51; Bacteria - 3224; Metazoa - 10329; Fungi - 1071; Plants - 3980; Viruses - 0; Other Eukaryotes - 1772 (source: NCBI BLink).
SP3G33190.A	1	0	AT2G19830	SNF7.2; INVOLVED IN: vesicle-mediated transport; LOCATED IN: ESCRT III complex, plasma membrane; EXPRESSED IN: 23 plant structures; EXPRESSED DURING: 15 growth stages; CONTAINS InterPro DOMAIN/s: Snf7 (InterPro:IPR005024); BEST Arabidopsis thaliana protein match is: SNF7 family protein (TAIR:AT4G29160.3); Has 1789 Blast hits to 1789 proteins in 248 species: Archae - 16; Bacteria - 15; Metazoa - 681; Fungi - 406; Plants - 433; Viruses - 0; Other Eukaryotes - 238 (source: NCBI BLink).
SP4G24620	1	0	AT2G42490	Copper amine oxidase family protein; FUNCTIONS IN: quinone binding, primary amine oxidase activity, copper ion binding; INVOLVED IN: oxidation reduction, amine metabolic process; LOCATED IN: peroxisome; EXPRESSED IN: 22 plant structures; EXPRESSED DURING: 13 growth stages; CONTAINS InterPro DOMAIN/s: Copper amine oxidase, N-terminal (InterPro:IPR016182), Copper amine oxidase, N2/N3-terminal (InterPro:IPR015801), Copper amine oxidase, N3-terminal (InterPro:IPR015802), Copper amine oxidase (InterPro:IPR000269), Copper amine oxidase, C-terminal (InterPro:IPR015798); BEST Arabidopsis thaliana protein match is: Copper amine oxidase family protein (TAIR:AT3G43670.1); Has 1554 Blast hits to 1550 proteins in 277 species: Archae - 14; Bacteria - 379; Metazoa - 243; Fungi - 461; Plants - 232; Viruses - 0; Other Eukaryotes - 225 (source: NCBI BLink).
SP3G31120	1	0	AT2G17710	unknown protein; Has 39 Blast hits to 39 proteins in 14 species: Archae - 0; Bacteria - 0; Metazoa - 0; Fungi - 0; Plants - 39; Viruses - 0; Other Eukaryotes - 0 (source: NCBI BLink).
SP1G13250	1	0	AT1G14810	semialdehyde dehydrogenase family protein; FUNCTIONS IN: oxidoreductase activity, acting on the aldehyde or oxo group of donors, NAD or NADP as acceptor, aspartate-semialdehyde dehydrogenase activity; INVOLVED IN: cellular amino acid biosynthetic process, oxidation reduction, threonine biosynthetic process, methionine biosynthetic process, cellular amino acid metabolic process; LOCATED IN: mitochondrion, chloroplast stroma, chloroplast; EXPRESSED IN: 23 plant structures; EXPRESSED DURING: 14 growth stages; CONTAINS InterPro DOMAIN/s: Semialdehyde dehydrogenase, dimerisation domain (InterPro:IPR012280), Semialdehyde dehydrogenase, NAD-binding (InterPro:IPR000534), Aspartate-semialdehyde dehydrogenase, bacterial (InterPro:IPR005986), Aspartate-semialdehyde dehydrogenase (InterPro:IPR012080); Has 10268 Blast hits to 10266 proteins in 2514 species: Archae - 260; Bacteria - 6386; Metazoa - 3; Fungi - 175; Plants - 61; Viruses - 0; Other Eukaryotes - 3383 (source: NCBI BLink).
SP3G25760	1	0
SP6G19930	1	0	AT5G58270	ABC transporter of the mitochondrion 3 (ATM3); FUNCTIONS IN: ATPase activity, coupled to transmembrane movement of substances, transporter activity; INVOLVED IN: in 9 processes; LOCATED IN: mitochondrion, chloroplast, chloroplast envelope; EXPRESSED IN: 26 plant structures; EXPRESSED DURING: 15 growth stages; CONTAINS InterPro DOMAIN/s: ATPase, AAA type, core (InterPro:IPR003593), ABC transporter-like (InterPro:IPR003439), ABC transporter, transmembrane domain, type 1 (InterPro:IPR011527), ABC transporter integral membrane type 1 (InterPro:IPR017940), ABC transporter, transmembrane domain (InterPro:IPR001140), ABC transporter, conserved site (InterPro:IPR017871); BEST Arabidopsis thaliana protein match is: ABC transporter of the mitochondrion 1 (TAIR:AT4G28630.1); Has 1807 Blast hits to 1807 proteins in 277 species: Archae - 0; Bacteria - 0; Metazoa - 736; Fungi - 347; Plants - 385; Viruses - 0; Other Eukaryotes - 339 (source: NCBI BLink).
SP6G25270	1	0	AT5G19100	Eukaryotic aspartyl protease family protein; FUNCTIONS IN: aspartic-type endopeptidase activity; INVOLVED IN: proteolysis; LOCATED IN: endomembrane system; EXPRESSED IN: root; CONTAINS InterPro DOMAIN/s: Peptidase aspartic (InterPro:IPR021109), Peptidase aspartic, catalytic (InterPro:IPR009007), Peptidase A1 (InterPro:IPR001461); BEST Arabidopsis thaliana protein match is: Eukaryotic aspartyl protease family protein (TAIR:AT1G03220.1); Has 1807 Blast hits to 1807 proteins in 277 species: Archae - 0; Bacteria - 0; Metazoa - 736; Fungi - 347; Plants - 385; Viruses - 0; Other Eukaryotes - 339 (source: NCBI BLink).
SP6G19920.A	1	0	AT5G58260	oxidoreductases, acting on NADH or NADPH, quinone or similar compound as acceptor; FUNCTIONS IN: oxidoreductase activity, acting on NADH or NADPH, quinone or similar compound as acceptor; INVOLVED IN: defense response to fungus, incompatible interaction, NADH dehydrogenase complex (plastoquinone) assembly; LOCATED IN: chloroplast thylakoid membrane, chloroplast, NAD(P)H dehydrogenase complex (plastoquinone), chloroplast envelope; EXPRESSED IN: 20 plant structures; EXPRESSED DURING: 13 growth stages; CONTAINS InterPro DOMAIN/s: NAD(P)H-quinone oxidoreductase, subunit N (InterPro:IPR020874); Has 1807 Blast hits to 1807 proteins in 277 species: Archae - 0; Bacteria - 0; Metazoa - 736; Fungi - 347; Plants - 385; Viruses - 0; Other Eukaryotes - 339 (source: NCBI BLink).
SP3G17850.B.IB2C	1	0	AT3G19840	pre-mRNA-processing protein 40C (PRP40C); CONTAINS InterPro DOMAIN/s: FF domain (InterPro:IPR002713), WW/Rsp5/WWP (InterPro:IPR001202); BEST Arabidopsis thaliana protein match is: pre-mRNA-processing protein 40A (TAIR:AT1G44910.2); Has 7513 Blast hits to 5748 proteins in 436 species: Archae - 33; Bacteria - 336; Metazoa - 3654; Fungi - 967; Plants - 481; Viruses - 7; Other Eukaryotes - 2035 (source: NCBI BLink).
SP5G02300	1	0	AT3G61060	phloem protein 2-A13 (PP2-A13); FUNCTIONS IN: carbohydrate binding; INVOLVED IN: N-terminal protein myristoylation, response to wounding; EXPRESSED IN: 24 plant structures; EXPRESSED DURING: 15 growth stages; CONTAINS InterPro DOMAIN/s: F-box domain, cyclin-like (InterPro:IPR001810), F-box domain, Skp2-like (InterPro:IPR022364); BEST Arabidopsis thaliana protein match is: phloem protein 2-A12 (TAIR:AT1G12710.1); Has 444 Blast hits to 438 proteins in 25 species: Archae - 0; Bacteria - 0; Metazoa - 0; Fungi - 0; Plants - 444; Viruses - 0; Other Eukaryotes - 0 (source: NCBI BLink).
SP5G24110.A	1	0	AT1G68990	male gametophyte defective 3 (MGP3); FUNCTIONS IN: DNA-directed RNA polymerase activity, DNA binding; INVOLVED IN: pollen tube growth, transcription, ovule development, embryo development ending in seed dormancy; EXPRESSED IN: 18 plant structures; EXPRESSED DURING: 8 growth stages; CONTAINS InterPro DOMAIN/s: DNA-directed RNA polymerase, bacteriophage type (InterPro:IPR002092); BEST Arabidopsis thaliana protein match is: DNA/RNA polymerases superfamily protein (TAIR:AT5G15700.1); Has 1300 Blast hits to 1282 proteins in 331 species: Archae - 0; Bacteria - 40; Metazoa - 135; Fungi - 222; Plants - 198; Viruses - 137; Other Eukaryotes - 568 (source: NCBI BLink).
SP7G15450.B	1	0	AT4G18580	unknown protein; Has 30201 Blast hits to 17322 proteins in 780 species: Archae - 12; Bacteria - 1396; Metazoa - 17338; Fungi - 3422; Plants - 5037; Viruses - 0; Other Eukaryotes - 2996 (source: NCBI BLink).
SP6G05080	1	0
SP5G11310	1	0	AT3G50920	Phosphatidic acid phosphatase (PAP2) family protein; FUNCTIONS IN: catalytic activity; INVOLVED IN: biological_process unknown; LOCATED IN: chloroplast, membrane; EXPRESSED IN: 23 plant structures; EXPRESSED DURING: 13 growth stages; CONTAINS InterPro DOMAIN/s: Phosphatidic acid phosphatase type 2/haloperoxidase (InterPro:IPR000326); BEST Arabidopsis thaliana protein match is: Phosphatidic acid phosphatase (PAP2) family protein (TAIR:AT5G66450.1); Has 367 Blast hits to 367 proteins in 161 species: Archae - 0; Bacteria - 52; Metazoa - 96; Fungi - 101; Plants - 80; Viruses - 0; Other Eukaryotes - 38 (source: NCBI BLink).
SP4G02000	1	0	AT2G22990	sinapoylglucose 1 (SNG1); FUNCTIONS IN: sinapoylglucose-malate O-sinapoyltransferase activity, serine-type carboxypeptidase activity; INVOLVED IN: phenylpropanoid metabolic process, proteolysis; LOCATED IN: endomembrane system; EXPRESSED IN: 22 plant structures; EXPRESSED DURING: 13 growth stages; CONTAINS InterPro DOMAIN/s: Peptidase S10, serine carboxypeptidase (InterPro:IPR001563); BEST Arabidopsis thaliana protein match is: serine carboxypeptidase-like 9 (TAIR:AT2G23010.1); Has 3959 Blast hits to 3880 proteins in 457 species: Archae - 0; Bacteria - 470; Metazoa - 646; Fungi - 843; Plants - 1550; Viruses - 0; Other Eukaryotes - 450 (source: NCBI BLink).
SP4G02000	1	0	AT2G23000	serine carboxypeptidase-like 10 (scpl10); FUNCTIONS IN: serine-type carboxypeptidase activity; INVOLVED IN: proteolysis; LOCATED IN: endomembrane system; CONTAINS InterPro DOMAIN/s: Peptidase S10, serine carboxypeptidase (InterPro:IPR001563); BEST Arabidopsis thaliana protein match is: serine carboxypeptidase-like 9 (TAIR:AT2G23010.1); Has 3984 Blast hits to 3884 proteins in 449 species: Archae - 0; Bacteria - 475; Metazoa - 640; Fungi - 843; Plants - 1573; Viruses - 0; Other Eukaryotes - 453 (source: NCBI BLink).
SP2G25310	1	0	AT5G62140	unknown protein; FUNCTIONS IN: molecular_function unknown; INVOLVED IN: biological_process unknown; LOCATED IN: chloroplast; EXPRESSED IN: 19 plant structures; EXPRESSED DURING: 13 growth stages; Has 60 Blast hits to 60 proteins in 24 species: Archae - 0; Bacteria - 14; Metazoa - 0; Fungi - 0; Plants - 45; Viruses - 0; Other Eukaryotes - 1 (source: NCBI BLink).
SP6G18320	1	0	AT5G56530	Protein of Unknown Function (DUF239); CONTAINS InterPro DOMAIN/s: Protein of unknown function DUF239, plant (InterPro:IPR004314); BEST Arabidopsis thaliana protein match is: Protein of Unknown Function (DUF239) (TAIR:AT1G55360.1); Has 1807 Blast hits to 1807 proteins in 277 species: Archae - 0; Bacteria - 0; Metazoa - 736; Fungi - 347; Plants - 385; Viruses - 0; Other Eukaryotes - 339 (source: NCBI BLink).
SP1G28030.A	1	0	AT1G51990	O-methyltransferase family protein; CONTAINS InterPro DOMAIN/s: Winged helix-turn-helix transcription repressor DNA-binding (InterPro:IPR011991), Plant methyltransferase dimerisation (InterPro:IPR012967), O-methyltransferase, family 2 (InterPro:IPR001077), O-methyltransferase, COMT, eukaryota (InterPro:IPR016461); BEST Arabidopsis thaliana protein match is: O-methyltransferase 1 (TAIR:AT5G54160.1); Has 3640 Blast hits to 3636 proteins in 588 species: Archae - 1; Bacteria - 1016; Metazoa - 113; Fungi - 837; Plants - 1547; Viruses - 0; Other Eukaryotes - 126 (source: NCBI BLink).
SP3G00950	1	0	AT3G01170	Ribosomal protein L34e superfamily protein; FUNCTIONS IN: structural constituent of ribosome; INVOLVED IN: translation; LOCATED IN: ribosome, intracellular, chloroplast; EXPRESSED IN: 23 plant structures; EXPRESSED DURING: 13 growth stages; CONTAINS InterPro DOMAIN/s: Ribosomal protein L34e (InterPro:IPR008195); BEST Arabidopsis thaliana protein match is: Ribosomal protein L34e superfamily protein (TAIR:AT5G15260.1); Has 77 Blast hits to 76 proteins in 14 species: Archae - 0; Bacteria - 0; Metazoa - 0; Fungi - 0; Plants - 77; Viruses - 0; Other Eukaryotes - 0 (source: NCBI BLink).
SP6G10720	1	0
SP5G22160	1	0	AT1G67220	histone acetyltransferase of the CBP family 2 (HAC2); FUNCTIONS IN: histone acetyltransferase activity, transcription cofactor activity, DNA binding; INVOLVED IN: regulation of transcription, DNA-dependent; LOCATED IN: nucleus; EXPRESSED IN: shoot apical meristem, root, flower, leaf; CONTAINS InterPro DOMAIN/s: Histone H3-K56 acetyltransferase, RTT109 (InterPro:IPR013178), Zinc finger, TAZ-type (InterPro:IPR000197), Zinc finger, PHD-type (InterPro:IPR001965), Zinc finger, FYVE/PHD-type (InterPro:IPR011011), Zinc finger, ZZ-type (InterPro:IPR000433), Zinc finger, PHD-finger (InterPro:IPR019787); BEST Arabidopsis thaliana protein match is: histone acetyltransferase of the CBP family 1 (TAIR:AT1G79000.1); Has 1838 Blast hits to 1436 proteins in 226 species: Archae - 0; Bacteria - 234; Metazoa - 975; Fungi - 55; Plants - 202; Viruses - 0; Other Eukaryotes - 372 (source: NCBI BLink).
SP1G06520.A	1	0	AT1G07840	Sas10/Utp3/C1D family; CONTAINS InterPro DOMAIN/s: Sas10/Utp3/C1D (InterPro:IPR007146); BEST Arabidopsis thaliana protein match is: Sas10/U3 ribonucleoprotein (Utp) family protein (TAIR:AT2G43650.1); Has 652 Blast hits to 650 proteins in 205 species: Archae - 2; Bacteria - 28; Metazoa - 259; Fungi - 134; Plants - 81; Viruses - 0; Other Eukaryotes - 148 (source: NCBI BLink).
SP4G15670.A	1	0	AT2G33360	Protein of unknown function (DUF3527); FUNCTIONS IN: molecular_function unknown; INVOLVED IN: biological_process unknown; LOCATED IN: vacuole; EXPRESSED IN: 22 plant structures; EXPRESSED DURING: 12 growth stages; CONTAINS InterPro DOMAIN/s: Protein of unknown function DUF3527 (InterPro:IPR021916); BEST Arabidopsis thaliana protein match is: Protein of unknown function (DUF3527) (TAIR:AT1G04490.2); Has 134 Blast hits to 133 proteins in 22 species: Archae - 0; Bacteria - 2; Metazoa - 1; Fungi - 2; Plants - 120; Viruses - 0; Other Eukaryotes - 9 (source: NCBI BLink).
SPUN0999_0010	1	0	AT4G26740	seed gene 1 (ATS1); FUNCTIONS IN: heme oxygenase (decyclizing) activity, linoleic acid epoxygenase activity, monooxygenase activity, calcium ion binding; INVOLVED IN: oxylipin biosynthetic process, lipid particle organization, defense response, embryo development ending in seed dormancy; LOCATED IN: integral to membrane; EXPRESSED IN: embryo; EXPRESSED DURING: seedling growth; CONTAINS InterPro DOMAIN/s: Caleosin related (InterPro:IPR007736); BEST Arabidopsis thaliana protein match is: ARABIDOPSIS THALIANA PEROXYGENASE 2 (TAIR:AT5G55240.1); Has 1807 Blast hits to 1807 proteins in 277 species: Archae - 0; Bacteria - 0; Metazoa - 736; Fungi - 347; Plants - 385; Viruses - 0; Other Eukaryotes - 339 (source: NCBI BLink).
SP6G06310.B	1	0	AT4G11110	SPA1-related 2 (SPA2); FUNCTIONS IN: protein binding, signal transducer activity; INVOLVED IN: protein amino acid phosphorylation; LOCATED IN: CUL4 RING ubiquitin ligase complex, heterotrimeric G-protein complex; EXPRESSED IN: 23 plant structures; EXPRESSED DURING: 14 growth stages; CONTAINS InterPro DOMAIN/s: WD40 repeat 2 (InterPro:IPR019782), WD40 repeat, conserved site (InterPro:IPR019775), WD40 repeat (InterPro:IPR001680), Serine/threonine-protein kinase-like domain (InterPro:IPR017442), Protein kinase-like domain (InterPro:IPR011009), G-protein beta WD-40 repeat, region (InterPro:IPR020472), WD40 repeat-like-containing domain (InterPro:IPR011046), Protein kinase, catalytic domain (InterPro:IPR000719), WD40-repeat-containing domain (InterPro:IPR017986), WD40/YVTN repeat-like-containing domain (InterPro:IPR015943), WD40 repeat, subgroup (InterPro:IPR019781); BEST Arabidopsis thaliana protein match is: SPA (suppressor of phyA-105) protein family (TAIR:AT2G46340.1); Has 34047 Blast hits to 20982 proteins in 883 species: Archae - 38; Bacteria - 5461; Metazoa - 12841; Fungi - 7307; Plants - 4015; Viruses - 10; Other Eukaryotes - 4375 (source: NCBI BLink).
SP6G22010	1	0	AT5G60440	AGAMOUS-like 62 (AGL62); FUNCTIONS IN: DNA binding, sequence-specific DNA binding transcription factor activity; INVOLVED IN: cellularization of endosperm, endosperm development; LOCATED IN: nucleus; EXPRESSED IN: 15 plant structures; EXPRESSED DURING: 7 growth stages; CONTAINS InterPro DOMAIN/s: Transcription factor, MADS-box (InterPro:IPR002100); BEST Arabidopsis thaliana protein match is: MADS-box transcription factor family protein (TAIR:AT4G36590.1); Has 1807 Blast hits to 1807 proteins in 277 species: Archae - 0; Bacteria - 0; Metazoa - 736; Fungi - 347; Plants - 385; Viruses - 0; Other Eukaryotes - 339 (source: NCBI BLink).
SP4G17170	1	0	AT2G34890	CTP synthase family protein; FUNCTIONS IN: CTP synthase activity, catalytic activity; INVOLVED IN: pyrimidine ribonucleotide metabolic process, pyrimidine nucleotide biosynthetic process; LOCATED IN: endomembrane system; CONTAINS InterPro DOMAIN/s: Glutamine amidotransferase class-I, C-terminal (InterPro:IPR000991), CTP synthase (InterPro:IPR004468), CTP synthase, N-terminal (InterPro:IPR017456), Glutamine amidotransferase type 1 (InterPro:IPR017926); BEST Arabidopsis thaliana protein match is: CTP synthase family protein (TAIR:AT1G30820.1); Has 10859 Blast hits to 10821 proteins in 2916 species: Archae - 240; Bacteria - 5504; Metazoa - 258; Fungi - 230; Plants - 171; Viruses - 0; Other Eukaryotes - 4456 (source: NCBI BLink).
SP7G18060.B	1	0	AT4G19440	Tetratricopeptide repeat (TPR)-like superfamily protein; INVOLVED IN: biological_process unknown; EXPRESSED IN: 19 plant structures; EXPRESSED DURING: 10 growth stages; CONTAINS InterPro DOMAIN/s: Pentatricopeptide repeat (InterPro:IPR002885); BEST Arabidopsis thaliana protein match is: Pentatricopeptide repeat (PPR) superfamily protein (TAIR:AT5G55840.1); Has 30201 Blast hits to 17322 proteins in 780 species: Archae - 12; Bacteria - 1396; Metazoa - 17338; Fungi - 3422; Plants - 5037; Viruses - 0; Other Eukaryotes - 2996 (source: NCBI BLink).
SP3G25770	1	0
SPUN0002_0550	1	0
SPUN1333_0010	1	0
SP6G21020.B	1	0	AT5G59340	WUSCHEL related homeobox 2 (WOX2); CONTAINS InterPro DOMAIN/s: Homeobox (InterPro:IPR001356), Homeodomain-like (InterPro:IPR009057); BEST Arabidopsis thaliana protein match is: WUSCHEL related homeobox 1 (TAIR:AT3G18010.1); Has 921 Blast hits to 921 proteins in 61 species: Archae - 0; Bacteria - 0; Metazoa - 0; Fungi - 0; Plants - 921; Viruses - 0; Other Eukaryotes - 0 (source: NCBI BLink).
SP2G05300	1	0	AT1G58300	heme oxygenase 4 (HO4); FUNCTIONS IN: heme oxygenase (decyclizing) activity, oxidoreductase activity, heme binding; INVOLVED IN: oxidation reduction, heme oxidation; LOCATED IN: chloroplast; EXPRESSED IN: 7 plant structures; CONTAINS InterPro DOMAIN/s: Haem oxygenase-like, multi-helical (InterPro:IPR016084), Haem oxygenase-like (InterPro:IPR016053), Haem oxygenase (decyclizing), plant (InterPro:IPR016951); BEST Arabidopsis thaliana protein match is: heme oxygenase 3 (TAIR:AT1G69720.1); Has 273 Blast hits to 273 proteins in 64 species: Archae - 0; Bacteria - 70; Metazoa - 13; Fungi - 0; Plants - 126; Viruses - 0; Other Eukaryotes - 64 (source: NCBI BLink).
SP6G00490.B	1	0	AT4G00450	CENTER CITY (CCT); FUNCTIONS IN: RNA polymerase II transcription mediator activity; INVOLVED IN: photoperiodism, flowering, regulation of development, heterochronic, regulation of radial pattern formation; LOCATED IN: mediator complex, chloroplast; EXPRESSED IN: 22 plant structures; EXPRESSED DURING: 14 growth stages; CONTAINS InterPro DOMAIN/s: Mediator complex, subunit Med12 (InterPro:IPR019035); Has 216 Blast hits to 184 proteins in 75 species: Archae - 0; Bacteria - 0; Metazoa - 42; Fungi - 65; Plants - 86; Viruses - 0; Other Eukaryotes - 23 (source: NCBI BLink).
SP3G02030	1	0	AT3G02970	EXORDIUM like 6 (EXL6); FUNCTIONS IN: molecular_function unknown; INVOLVED IN: biological_process unknown; LOCATED IN: endomembrane system; EXPRESSED IN: 12 plant structures; EXPRESSED DURING: 6 growth stages; CONTAINS InterPro DOMAIN/s: Phosphate-induced protein 1 (InterPro:IPR006766); BEST Arabidopsis thaliana protein match is: Phosphate-responsive 1 family protein (TAIR:AT1G35140.1); Has 398 Blast hits to 398 proteins in 23 species: Archae - 0; Bacteria - 0; Metazoa - 0; Fungi - 0; Plants - 398; Viruses - 0; Other Eukaryotes - 0 (source: NCBI BLink).
SP4G13580	1	0	AT2G31100	alpha/beta-Hydrolases superfamily protein; FUNCTIONS IN: triglyceride lipase activity; INVOLVED IN: lipid metabolic process; LOCATED IN: cellular_component unknown; EXPRESSED IN: petal, leaf whorl, sepal, flower, cultured cell; EXPRESSED DURING: 4 anthesis, petal differentiation and expansion stage; CONTAINS InterPro DOMAIN/s: Lipase, class 3 (InterPro:IPR002921); BEST Arabidopsis thaliana protein match is: alpha/beta-Hydrolases superfamily protein (TAIR:AT1G06250.1); Has 1135 Blast hits to 1126 proteins in 219 species: Archae - 0; Bacteria - 221; Metazoa - 9; Fungi - 172; Plants - 627; Viruses - 0; Other Eukaryotes - 106 (source: NCBI BLink).
SP7G32540	1	0	AT4G34760	SAUR-like auxin-responsive protein family ; CONTAINS InterPro DOMAIN/s: Auxin responsive SAUR protein (InterPro:IPR003676); BEST Arabidopsis thaliana protein match is: SAUR-like auxin-responsive protein family (TAIR:AT2G16580.1); Has 1475 Blast hits to 1458 proteins in 28 species: Archae - 0; Bacteria - 0; Metazoa - 0; Fungi - 0; Plants - 1474; Viruses - 0; Other Eukaryotes - 1 (source: NCBI BLink).
SP3G16960	1	0	AT3G18860	transducin family protein / WD-40 repeat family protein; CONTAINS InterPro DOMAIN/s: WD40 repeat 2 (InterPro:IPR019782), PLAA family ubiquitin binding, PFU (InterPro:IPR015155), WD40 repeat, conserved site (InterPro:IPR019775), WD40 repeat (InterPro:IPR001680), G-protein beta WD-40 repeat, region (InterPro:IPR020472), WD40 repeat-like-containing domain (InterPro:IPR011046), WD40-repeat-containing domain (InterPro:IPR017986), WD40/YVTN repeat-like-containing domain (InterPro:IPR015943), WD40 repeat, subgroup (InterPro:IPR019781), PUL (InterPro:IPR013535); BEST Arabidopsis thaliana protein match is: Transducin/WD40 repeat-like superfamily protein (TAIR:AT3G49660.1); Has 46725 Blast hits to 23214 proteins in 744 species: Archae - 52; Bacteria - 6212; Metazoa - 17671; Fungi - 11319; Plants - 5941; Viruses - 0; Other Eukaryotes - 5530 (source: NCBI BLink).
SP4G25140.B	1	0	AT2G43010	phytochrome interacting factor 4 (PIF4); CONTAINS InterPro DOMAIN/s: Helix-loop-helix DNA-binding domain (InterPro:IPR001092), Helix-loop-helix DNA-binding (InterPro:IPR011598); BEST Arabidopsis thaliana protein match is: phytochrome interacting factor 3-like 6 (TAIR:AT3G59060.1); Has 4545 Blast hits to 4539 proteins in 356 species: Archae - 0; Bacteria - 0; Metazoa - 939; Fungi - 192; Plants - 3373; Viruses - 2; Other Eukaryotes - 39 (source: NCBI BLink).
SPUN1079_0010	1	0
SP1G08570	1	0	AT1G09930	oligopeptide transporter 2 (OPT2); FUNCTIONS IN: oligopeptide transporter activity; INVOLVED IN: oligopeptide transport, transmembrane transport; LOCATED IN: plasma membrane, membrane; EXPRESSED IN: sperm cell, flower, pollen tube; EXPRESSED DURING: 4 anthesis; CONTAINS InterPro DOMAIN/s: Tetrapeptide transporter, OPT1/isp4 (InterPro:IPR004648), Oligopeptide transporter OPT superfamily (InterPro:IPR004813); BEST Arabidopsis thaliana protein match is: oligopeptide transporter 4 (TAIR:AT5G64410.1); Has 1309 Blast hits to 1283 proteins in 148 species: Archae - 0; Bacteria - 69; Metazoa - 0; Fungi - 834; Plants - 392; Viruses - 0; Other Eukaryotes - 14 (source: NCBI BLink).
SP3G01590.B.X.IA2C	1	0	AT3G02555	unknown protein; BEST Arabidopsis thaliana protein match is: unknown protein (TAIR:AT5G16110.1); Has 130 Blast hits to 130 proteins in 18 species: Archae - 0; Bacteria - 0; Metazoa - 0; Fungi - 0; Plants - 130; Viruses - 0; Other Eukaryotes - 0 (source: NCBI BLink).
SP4G19100	1	0	AT2G36840	ACT-like superfamily protein; FUNCTIONS IN: amino acid binding; INVOLVED IN: metabolic process; LOCATED IN: cellular_component unknown; EXPRESSED IN: 20 plant structures; EXPRESSED DURING: 12 growth stages; CONTAINS InterPro DOMAIN/s: Amino acid-binding ACT (InterPro:IPR002912); BEST Arabidopsis thaliana protein match is: ACT domain-containing protein (TAIR:AT2G39570.1); Has 798 Blast hits to 670 proteins in 149 species: Archae - 0; Bacteria - 272; Metazoa - 0; Fungi - 7; Plants - 430; Viruses - 0; Other Eukaryotes - 89 (source: NCBI BLink).
SP2G29190	1	0	AT5G67460	O-Glycosyl hydrolases family 17 protein; FUNCTIONS IN: cation binding, hydrolase activity, hydrolyzing O-glycosyl compounds, catalytic activity; INVOLVED IN: carbohydrate metabolic process; LOCATED IN: endomembrane system; EXPRESSED IN: 21 plant structures; EXPRESSED DURING: 13 growth stages; CONTAINS InterPro DOMAIN/s: X8 (InterPro:IPR012946), Glycoside hydrolase, catalytic core (InterPro:IPR017853), Glycoside hydrolase, family 17 (InterPro:IPR000490), Glycoside hydrolase, subgroup, catalytic core (InterPro:IPR013781); BEST Arabidopsis thaliana protein match is: O-Glycosyl hydrolases family 17 protein (TAIR:AT3G13560.2); Has 1807 Blast hits to 1807 proteins in 277 species: Archae - 0; Bacteria - 0; Metazoa - 736; Fungi - 347; Plants - 385; Viruses - 0; Other Eukaryotes - 339 (source: NCBI BLink).
SP4G29810.IA2	1	0
SP4G22940	1	0	AT2G40610	expansin A8 (EXPA8); INVOLVED IN: plant-type cell wall modification involved in multidimensional cell growth, syncytium formation, unidimensional cell growth, plant-type cell wall loosening; LOCATED IN: endomembrane system, extracellular region; EXPRESSED IN: 21 plant structures; EXPRESSED DURING: 10 growth stages; CONTAINS InterPro DOMAIN/s: Pollen allergen, N-terminal (InterPro:IPR014734), Rare lipoprotein A (InterPro:IPR005132), Pollen allergen/expansin, C-terminal (InterPro:IPR007117), Barwin-related endoglucanase (InterPro:IPR009009), Expansin (InterPro:IPR002963), Expansin/Lol pI (InterPro:IPR007118), Expansin 45, endoglucanase-like (InterPro:IPR007112); BEST Arabidopsis thaliana protein match is: expansin A2 (TAIR:AT5G05290.1); Has 2297 Blast hits to 2294 proteins in 186 species: Archae - 0; Bacteria - 19; Metazoa - 0; Fungi - 45; Plants - 2187; Viruses - 0; Other Eukaryotes - 46 (source: NCBI BLink).
SP6G06820	1	0	AT4G10630	Glutaredoxin family protein; FUNCTIONS IN: electron carrier activity, protein disulfide oxidoreductase activity; INVOLVED IN: N-terminal protein myristoylation, cell redox homeostasis; LOCATED IN: cellular_component unknown; CONTAINS InterPro DOMAIN/s: Thioredoxin fold (InterPro:IPR012335), Glutaredoxin (InterPro:IPR002109), Thioredoxin-like fold (InterPro:IPR012336); BEST Arabidopsis thaliana protein match is: Glutaredoxin family protein (TAIR:AT1G32760.1); Has 492 Blast hits to 487 proteins in 66 species: Archae - 0; Bacteria - 2; Metazoa - 103; Fungi - 0; Plants - 372; Viruses - 0; Other Eukaryotes - 15 (source: NCBI BLink).
SP4G10190	1	0	AT4G14096	F-box/RNI-like superfamily protein; CONTAINS InterPro DOMAIN/s: F-box domain, cyclin-like (InterPro:IPR001810), F-box domain, Skp2-like (InterPro:IPR022364), FBD-like (InterPro:IPR006566), Leucine-rich repeat 2 (InterPro:IPR013101); BEST Arabidopsis thaliana protein match is: F-box/RNI-like superfamily protein (TAIR:AT4G14103.2); Has 30201 Blast hits to 17322 proteins in 780 species: Archae - 12; Bacteria - 1396; Metazoa - 17338; Fungi - 3422; Plants - 5037; Viruses - 0; Other Eukaryotes - 2996 (source: NCBI BLink).
SP4G10190	1	0	AT4G14103	F-box/RNI-like superfamily protein; CONTAINS InterPro DOMAIN/s: F-box domain, cyclin-like (InterPro:IPR001810), F-box domain, Skp2-like (InterPro:IPR022364), Leucine-rich repeat 2 (InterPro:IPR013101); BEST Arabidopsis thaliana protein match is: F-box/RNI-like superfamily protein (TAIR:AT4G14096.1); Has 30201 Blast hits to 17322 proteins in 780 species: Archae - 12; Bacteria - 1396; Metazoa - 17338; Fungi - 3422; Plants - 5037; Viruses - 0; Other Eukaryotes - 2996 (source: NCBI BLink).
SP4G00300	1	0	AT2G21150	XAP5 CIRCADIAN TIMEKEEPER (XCT); FUNCTIONS IN: molecular_function unknown; INVOLVED IN: regulation of circadian rhythm, response to blue light, response to red light, regulation of photomorphogenesis; LOCATED IN: nucleus; EXPRESSED IN: 8 plant structures; CONTAINS InterPro DOMAIN/s: XAP5 protein (InterPro:IPR007005); Has 1721 Blast hits to 1474 proteins in 237 species: Archae - 2; Bacteria - 40; Metazoa - 614; Fungi - 190; Plants - 85; Viruses - 22; Other Eukaryotes - 768 (source: NCBI BLink).
SP3G09450	1	0	AT3G11150	2-oxoglutarate (2OG) and Fe(II)-dependent oxygenase superfamily protein; FUNCTIONS IN: molecular_function unknown; INVOLVED IN: biological_process unknown; LOCATED IN: chloroplast; Has 428 Blast hits to 428 proteins in 59 species: Archae - 0; Bacteria - 0; Metazoa - 0; Fungi - 0; Plants - 428; Viruses - 0; Other Eukaryotes - 0 (source: NCBI BLink).
SP6G31940	1	0	AT5G11670	NADP-malic enzyme 2 (NADP-ME2); FUNCTIONS IN: malate dehydrogenase (oxaloacetate-decarboxylating) (NADP ) activity, oxidoreductase activity, acting on NADH or NADPH, NAD or NADP as acceptor, malic enzyme activity; INVOLVED IN: response to cadmium ion, malate metabolic process, pentose-phosphate shunt, oxidative branch, protein homooligomerization; LOCATED IN: in 6 components; EXPRESSED IN: 26 plant structures; EXPRESSED DURING: 14 growth stages; CONTAINS InterPro DOMAIN/s: Malic enzyme, NAD-binding (InterPro:IPR012302), Malic oxidoreductase (InterPro:IPR001891), Malic enzyme, conserved site (InterPro:IPR015884), Malic enzyme, N-terminal (InterPro:IPR012301), NAD(P)-binding domain (InterPro:IPR016040); BEST Arabidopsis thaliana protein match is: NADP-malic enzyme 3 (TAIR:AT5G25880.1); Has 1807 Blast hits to 1807 proteins in 277 species: Archae - 0; Bacteria - 0; Metazoa - 736; Fungi - 347; Plants - 385; Viruses - 0; Other Eukaryotes - 339 (source: NCBI BLink).
SP1G15220	1	0	AT1G17100	SOUL heme-binding family protein; FUNCTIONS IN: binding; INVOLVED IN: biological_process unknown; LOCATED IN: plasma membrane, vacuole; EXPRESSED IN: 24 plant structures; EXPRESSED DURING: 14 growth stages; CONTAINS InterPro DOMAIN/s: SOUL haem-binding protein (InterPro:IPR006917); BEST Arabidopsis thaliana protein match is: SOUL heme-binding family protein (TAIR:AT1G78450.1); Has 1318 Blast hits to 1294 proteins in 131 species: Archae - 15; Bacteria - 114; Metazoa - 250; Fungi - 0; Plants - 206; Viruses - 0; Other Eukaryotes - 733 (source: NCBI BLink).
SP4G00730	1	0	AT4G39200	Ribosomal protein S25 family protein; FUNCTIONS IN: structural constituent of ribosome; INVOLVED IN: translation; LOCATED IN: cytosolic small ribosomal subunit, cytosolic ribosome, ribosome; EXPRESSED IN: 23 plant structures; EXPRESSED DURING: 13 growth stages; CONTAINS InterPro DOMAIN/s: Ribosomal protein S25 (InterPro:IPR004977); BEST Arabidopsis thaliana protein match is: Ribosomal protein S25 family protein (TAIR:AT2G21580.1); Has 691 Blast hits to 691 proteins in 239 species: Archae - 24; Bacteria - 0; Metazoa - 283; Fungi - 141; Plants - 145; Viruses - 0; Other Eukaryotes - 98 (source: NCBI BLink).
SP6G04690.B	1	0	AT4G04040	maternal effect embryo arrest 51 (MEE51); CONTAINS InterPro DOMAIN/s: Pyrophosphate-dependent phosphofructokinase PfpB (InterPro:IPR011183), Phosphofructokinase (InterPro:IPR000023); BEST Arabidopsis thaliana protein match is: Phosphofructokinase family protein (TAIR:AT1G12000.1); Has 30201 Blast hits to 17322 proteins in 780 species: Archae - 12; Bacteria - 1396; Metazoa - 17338; Fungi - 3422; Plants - 5037; Viruses - 0; Other Eukaryotes - 2996 (source: NCBI BLink).
SP5G19910	1	0	AT1G65230	Uncharacterized conserved protein (DUF2358); FUNCTIONS IN: molecular_function unknown; INVOLVED IN: biological_process unknown; LOCATED IN: chloroplast; EXPRESSED IN: 21 plant structures; EXPRESSED DURING: 13 growth stages; CONTAINS InterPro DOMAIN/s: Protein of unknown function DUF2358 (InterPro:IPR018790); Has 45 Blast hits to 45 proteins in 18 species: Archae - 0; Bacteria - 4; Metazoa - 0; Fungi - 0; Plants - 41; Viruses - 0; Other Eukaryotes - 0 (source: NCBI BLink).
SP5G00680.A	1	0	AT3G62830	AUD1; FUNCTIONS IN: UDP-glucuronate decarboxylase activity, dTDP-glucose 4,6-dehydratase activity, catalytic activity; INVOLVED IN: dTDP-rhamnose biosynthetic process, nucleotide-sugar metabolic process, D-xylose metabolic process; LOCATED IN: plasma membrane, Golgi membrane, membrane; EXPRESSED IN: guard cell, cultured cell; CONTAINS InterPro DOMAIN/s: NAD-dependent epimerase/dehydratase (InterPro:IPR001509), NAD(P)-binding domain (InterPro:IPR016040); BEST Arabidopsis thaliana protein match is: UDP-xylose synthase 4 (TAIR:AT2G47650.1); Has 44607 Blast hits to 44567 proteins in 3006 species: Archae - 852; Bacteria - 26090; Metazoa - 741; Fungi - 328; Plants - 1343; Viruses - 47; Other Eukaryotes - 15206 (source: NCBI BLink).
SPUN0624_0010	1	0
SP4G18540	1	0	AT3G52770	LITTLE ZIPPER 3 (ZPR3); Has 90 Blast hits to 90 proteins in 11 species: Archae - 0; Bacteria - 0; Metazoa - 0; Fungi - 0; Plants - 90; Viruses - 0; Other Eukaryotes - 0 (source: NCBI BLink).
SP7G33030	1	0	AT5G60620	glycerol-3-phosphate acyltransferase 9 (GPAT9); FUNCTIONS IN: acyltransferase activity; INVOLVED IN: triglyceride biosynthetic process, diacylglycerol biosynthetic process, metabolic process; LOCATED IN: endoplasmic reticulum, plasma membrane, membrane; EXPRESSED IN: 23 plant structures; EXPRESSED DURING: 15 growth stages; CONTAINS InterPro DOMAIN/s: Phospholipid/glycerol acyltransferase (InterPro:IPR002123); BEST Arabidopsis thaliana protein match is: Phospholipid/glycerol acyltransferase family protein (TAIR:AT1G80950.1); Has 30201 Blast hits to 17322 proteins in 780 species: Archae - 12; Bacteria - 1396; Metazoa - 17338; Fungi - 3422; Plants - 5037; Viruses - 0; Other Eukaryotes - 2996 (source: NCBI BLink).
SP6G07660	1	0
SP7G18620.B	1	0	AT4G20260	plasma-membrane associated cation-binding protein 1 (PCAP1); FUNCTIONS IN: calmodulin binding, copper ion binding, phosphatidylinositol-3,4,5-trisphosphate binding, phosphatidylinositol-3,5-bisphosphate binding, calcium ion binding; INVOLVED IN: response to cold, N-terminal peptidyl-glycine N-myristoylation, defense response to bacterium; LOCATED IN: plasma membrane, chloroplast, vacuole; EXPRESSED IN: 35 plant structures; EXPRESSED DURING: 16 growth stages; CONTAINS InterPro DOMAIN/s: DREPP plasma membrane polypeptide (InterPro:IPR008469); Has 6213 Blast hits to 3707 proteins in 537 species: Archae - 35; Bacteria - 951; Metazoa - 1704; Fungi - 697; Plants - 277; Viruses - 59; Other Eukaryotes - 2490 (source: NCBI BLink).
SP4G25130	1	0	AT2G43000	NAC domain containing protein 42 (NAC042); FUNCTIONS IN: sequence-specific DNA binding transcription factor activity; INVOLVED IN: multicellular organismal development, regulation of transcription; LOCATED IN: cellular_component unknown; EXPRESSED IN: 9 plant structures; EXPRESSED DURING: 6 growth stages; CONTAINS InterPro DOMAIN/s: No apical meristem (NAM) protein (InterPro:IPR003441); BEST Arabidopsis thaliana protein match is: NAC (No Apical Meristem) domain transcriptional regulator superfamily protein (TAIR:AT3G12910.1); Has 2932 Blast hits to 2927 proteins in 75 species: Archae - 0; Bacteria - 0; Metazoa - 0; Fungi - 0; Plants - 2932; Viruses - 0; Other Eukaryotes - 0 (source: NCBI BLink).
SP6G26750	1	0	AT2G36180	EF hand calcium-binding protein family; FUNCTIONS IN: calcium ion binding; INVOLVED IN: biological_process unknown; LOCATED IN: cellular_component unknown; CONTAINS InterPro DOMAIN/s: EF-Hand 1, calcium-binding site (InterPro:IPR018247), EF-HAND 2 (InterPro:IPR018249), EF-hand-like domain (InterPro:IPR011992), Calcium-binding EF-hand (InterPro:IPR002048), EF-hand (InterPro:IPR018248); BEST Arabidopsis thaliana protein match is: EF hand calcium-binding protein family (TAIR:AT5G17470.1); Has 21321 Blast hits to 13677 proteins in 1405 species: Archae - 0; Bacteria - 118; Metazoa - 8050; Fungi - 4126; Plants - 5854; Viruses - 0; Other Eukaryotes - 3173 (source: NCBI BLink).
SP6G26750	1	0	AT5G17470	EF hand calcium-binding protein family; FUNCTIONS IN: calcium ion binding; INVOLVED IN: biological_process unknown; LOCATED IN: cellular_component unknown; EXPRESSED IN: petal, leaf whorl, sepal, flower; EXPRESSED DURING: 4 anthesis, petal differentiation and expansion stage; CONTAINS InterPro DOMAIN/s: EF-Hand 1, calcium-binding site (InterPro:IPR018247), EF-HAND 2 (InterPro:IPR018249), EF-hand-like domain (InterPro:IPR011992), Calcium-binding EF-hand (InterPro:IPR002048), EF-hand (InterPro:IPR018248); BEST Arabidopsis thaliana protein match is: EF hand calcium-binding protein family (TAIR:AT2G36180.1); Has 1807 Blast hits to 1807 proteins in 277 species: Archae - 0; Bacteria - 0; Metazoa - 736; Fungi - 347; Plants - 385; Viruses - 0; Other Eukaryotes - 339 (source: NCBI BLink).
SP5G06810	1	0	AT3G55660	ROP (rho of plants) guanine nucleotide exchange factor 6 (ROPGEF6); FUNCTIONS IN: Rho guanyl-nucleotide exchange factor activity; INVOLVED IN: biological_process unknown; LOCATED IN: chloroplast; EXPRESSED IN: 16 plant structures; EXPRESSED DURING: 9 growth stages; CONTAINS InterPro DOMAIN/s: Rop nucleotide exchanger, PRONE (InterPro:IPR005512); BEST Arabidopsis thaliana protein match is: ROP guanine nucleotide exchange factor 5 (TAIR:AT5G05940.1); Has 306 Blast hits to 304 proteins in 17 species: Archae - 0; Bacteria - 2; Metazoa - 0; Fungi - 0; Plants - 304; Viruses - 0; Other Eukaryotes - 0 (source: NCBI BLink).
SP6G38180	1	0	AT5G04600	RNA-binding (RRM/RBD/RNP motifs) family protein; FUNCTIONS IN: RNA binding, nucleotide binding, nucleic acid binding; INVOLVED IN: biological_process unknown; LOCATED IN: nucleolus; EXPRESSED IN: 22 plant structures; EXPRESSED DURING: 13 growth stages; CONTAINS InterPro DOMAIN/s: RNA recognition motif, RNP-1 (InterPro:IPR000504), Nucleotide-binding, alpha-beta plait (InterPro:IPR012677); BEST Arabidopsis thaliana protein match is: RNA recognition motif (RRM)-containing protein (TAIR:AT3G47120.1); Has 1807 Blast hits to 1807 proteins in 277 species: Archae - 0; Bacteria - 0; Metazoa - 736; Fungi - 347; Plants - 385; Viruses - 0; Other Eukaryotes - 339 (source: NCBI BLink).
SP3G31730	1	0	AT2G18330	AAA-type ATPase family protein; FUNCTIONS IN: nucleoside-triphosphatase activity, ATPase activity, nucleotide binding, ATP binding; EXPRESSED IN: 23 plant structures; EXPRESSED DURING: 13 growth stages; CONTAINS InterPro DOMAIN/s: ATPase, AAA-type, core (InterPro:IPR003959), ATPase, AAA type, core (InterPro:IPR003593), ATPase, AAA-type, conserved site (InterPro:IPR003960), Protein of unknown function DUF3523 (InterPro:IPR021911); BEST Arabidopsis thaliana protein match is: AAA-type ATPase family protein (TAIR:AT4G36580.1); Has 47815 Blast hits to 38452 proteins in 3171 species: Archae - 1435; Bacteria - 14558; Metazoa - 11715; Fungi - 4870; Plants - 3045; Viruses - 138; Other Eukaryotes - 12054 (source: NCBI BLink).
SP7G07370.B	1	0	AT5G34850	purple acid phosphatase 26 (PAP26); FUNCTIONS IN: protein serine/threonine phosphatase activity, acid phosphatase activity; INVOLVED IN: phosphate ion homeostasis; LOCATED IN: vacuole, plant-type cell wall; EXPRESSED IN: 25 plant structures; EXPRESSED DURING: 16 growth stages; CONTAINS InterPro DOMAIN/s: Purple acid phosphatase, N-terminal (InterPro:IPR015914), Metallophosphoesterase (InterPro:IPR004843), Purple acid phosphatase-like, N-terminal (InterPro:IPR008963); BEST Arabidopsis thaliana protein match is: purple acid phosphatase 12 (TAIR:AT2G27190.1); Has 1843 Blast hits to 1825 proteins in 387 species: Archae - 3; Bacteria - 583; Metazoa - 186; Fungi - 81; Plants - 765; Viruses - 0; Other Eukaryotes - 225 (source: NCBI BLink).
SP2G16600	1	0	AT3G27410	unknown protein; Has 10 Blast hits to 10 proteins in 2 species: Archae - 0; Bacteria - 0; Metazoa - 0; Fungi - 0; Plants - 10; Viruses - 0; Other Eukaryotes - 0 (source: NCBI BLink).
SP4G11380.A	1	0	AT2G28550	related to AP2.7 (RAP2.7); CONTAINS InterPro DOMAIN/s: DNA-binding, integrase-type (InterPro:IPR016177), Pathogenesis-related transcriptional factor/ERF, DNA-binding (InterPro:IPR001471); BEST Arabidopsis thaliana protein match is: target of early activation tagged (EAT) 2 (TAIR:AT5G60120.1); Has 4895 Blast hits to 4529 proteins in 234 species: Archae - 0; Bacteria - 28; Metazoa - 0; Fungi - 0; Plants - 4802; Viruses - 9; Other Eukaryotes - 56 (source: NCBI BLink).
SP2G27090.B	1	0	AT5G64020	TRICHOME BIREFRINGENCE-LIKE 14 (TBL14); INVOLVED IN: biological_process unknown; LOCATED IN: endomembrane system; CONTAINS InterPro DOMAIN/s: Protein of unknown function DUF231, plant (InterPro:IPR004253); BEST Arabidopsis thaliana protein match is: TRICHOME BIREFRINGENCE-LIKE 15 (TAIR:AT2G37720.1); Has 1334 Blast hits to 1314 proteins in 27 species: Archae - 0; Bacteria - 0; Metazoa - 0; Fungi - 0; Plants - 1334; Viruses - 0; Other Eukaryotes - 0 (source: NCBI BLink).
SPUN0041_0090	1	0
SP2G16320	1	0	AT3G27190	uridine kinase-like 2 (UKL2); FUNCTIONS IN: uracil phosphoribosyltransferase activity, phosphotransferase activity, alcohol group as acceptor, kinase activity, ATP binding; INVOLVED IN: biosynthetic process, metabolic process; EXPRESSED IN: 21 plant structures; EXPRESSED DURING: 7 growth stages; CONTAINS InterPro DOMAIN/s: Phosphoribulokinase/uridine kinase (InterPro:IPR006083), Uridine kinase (InterPro:IPR000764); BEST Arabidopsis thaliana protein match is: uridine kinase/uracil phosphoribosyltransferase 1 (TAIR:AT5G40870.1); Has 12747 Blast hits to 12735 proteins in 2617 species: Archae - 215; Bacteria - 9790; Metazoa - 531; Fungi - 482; Plants - 585; Viruses - 2; Other Eukaryotes - 1142 (source: NCBI BLink).
SPUN0333_0010	1	0	AT1G48660	Auxin-responsive GH3 family protein; CONTAINS InterPro DOMAIN/s: GH3 auxin-responsive promoter (InterPro:IPR004993); BEST Arabidopsis thaliana protein match is: auxin-responsive GH3 family protein (TAIR:AT1G48670.1); Has 1415 Blast hits to 1338 proteins in 229 species: Archae - 0; Bacteria - 452; Metazoa - 52; Fungi - 2; Plants - 674; Viruses - 0; Other Eukaryotes - 235 (source: NCBI BLink).
SP6G29760	1	0	AT5G14270	bromodomain and extraterminal domain protein 9 (BET9); FUNCTIONS IN: DNA binding; EXPRESSED IN: 24 plant structures; EXPRESSED DURING: 13 growth stages; CONTAINS InterPro DOMAIN/s: Bromodomain (InterPro:IPR001487); BEST Arabidopsis thaliana protein match is: bromodomain and extraterminal domain protein 10 (TAIR:AT3G01770.1); Has 30201 Blast hits to 17322 proteins in 780 species: Archae - 12; Bacteria - 1396; Metazoa - 17338; Fungi - 3422; Plants - 5037; Viruses - 0; Other Eukaryotes - 2996 (source: NCBI BLink).
SP5G11270	1	0
SP3G28050	1	0
SP7G32530	1	0	AT4G34750	SAUR-like auxin-responsive protein family ; CONTAINS InterPro DOMAIN/s: Auxin responsive SAUR protein (InterPro:IPR003676); BEST Arabidopsis thaliana protein match is: SAUR-like auxin-responsive protein family (TAIR:AT5G10990.1); Has 1347 Blast hits to 1333 proteins in 27 species: Archae - 0; Bacteria - 0; Metazoa - 0; Fungi - 0; Plants - 1346; Viruses - 0; Other Eukaryotes - 1 (source: NCBI BLink).
SP3G17650	1	0	AT3G19610	Plant protein of unknown function (DUF936); FUNCTIONS IN: molecular_function unknown; INVOLVED IN: biological_process unknown; LOCATED IN: endomembrane system; EXPRESSED IN: 6 plant structures; EXPRESSED DURING: L mature pollen stage, M germinated pollen stage, 4 anthesis, LP.02 two leaves visible, petal differentiation and expansion stage; CONTAINS InterPro DOMAIN/s: Protein of unknown function DUF936, plant (InterPro:IPR010341); BEST Arabidopsis thaliana protein match is: Plant protein of unknown function (DUF936) (TAIR:AT1G08760.1); Has 30201 Blast hits to 17322 proteins in 780 species: Archae - 12; Bacteria - 1396; Metazoa - 17338; Fungi - 3422; Plants - 5037; Viruses - 0; Other Eukaryotes - 2996 (source: NCBI BLink).
SP2G06430	1	0	AT1G50080	BEST Arabidopsis thaliana protein match is: RNA-directed DNA polymerase (reverse transcriptase)-related family protein (TAIR:AT1G60720.1); Has 42 Blast hits to 42 proteins in 4 species: Archae - 0; Bacteria - 0; Metazoa - 0; Fungi - 0; Plants - 42; Viruses - 0; Other Eukaryotes - 0 (source: NCBI BLink).
SPUN0030_0110	1	0	AT2G18328	RAD-like 4 (RL4); FUNCTIONS IN: DNA binding; EXPRESSED IN: rosette leaf; CONTAINS InterPro DOMAIN/s: SANT, DNA-binding (InterPro:IPR001005), Molecular chaperone, heat shock protein, Hsp40, DnaJ (InterPro:IPR015609), Homeodomain-like (InterPro:IPR009057), Myb, DNA-binding (InterPro:IPR014778), SANT, eukarya (InterPro:IPR017884); BEST Arabidopsis thaliana protein match is: RAD-like 1 (TAIR:AT4G39250.1); Has 590 Blast hits to 589 proteins in 71 species: Archae - 0; Bacteria - 0; Metazoa - 117; Fungi - 0; Plants - 467; Viruses - 0; Other Eukaryotes - 6 (source: NCBI BLink).
SP2G06860	1	0
SP7G07890	1	0	AT3G57790	Pectin lyase-like superfamily protein; FUNCTIONS IN: polygalacturonase activity; INVOLVED IN: carbohydrate metabolic process; LOCATED IN: plasma membrane; EXPRESSED IN: 23 plant structures; EXPRESSED DURING: 14 growth stages; CONTAINS InterPro DOMAIN/s: Pectin lyase fold/virulence factor (InterPro:IPR011050), Pectin lyase fold (InterPro:IPR012334), Glycoside hydrolase, family 28 (InterPro:IPR000743); BEST Arabidopsis thaliana protein match is: Pectin lyase-like superfamily protein (TAIR:AT3G42950.1); Has 3246 Blast hits to 3240 proteins in 468 species: Archae - 6; Bacteria - 1493; Metazoa - 3; Fungi - 347; Plants - 1297; Viruses - 2; Other Eukaryotes - 98 (source: NCBI BLink).
SP2G01160	1	0	AT1G63450	root hair specific 8 (RHS8); FUNCTIONS IN: catalytic activity; LOCATED IN: membrane; EXPRESSED IN: root hair, root; CONTAINS InterPro DOMAIN/s: Exostosin-like (InterPro:IPR004263); BEST Arabidopsis thaliana protein match is: Exostosin family protein (TAIR:AT5G41250.1); Has 717 Blast hits to 713 proteins in 32 species: Archae - 0; Bacteria - 0; Metazoa - 6; Fungi - 0; Plants - 686; Viruses - 0; Other Eukaryotes - 25 (source: NCBI BLink).
SP5G13850.B	1	0
SP6G00900	1	0	AT4G01220	Nucleotide-diphospho-sugar transferase family protein; FUNCTIONS IN: molecular_function unknown; INVOLVED IN: biological_process unknown; LOCATED IN: endoplasmic reticulum; EXPRESSED IN: 22 plant structures; EXPRESSED DURING: 13 growth stages; CONTAINS InterPro DOMAIN/s: Reticulon (InterPro:IPR003388), Nucleotide-diphospho-sugar transferase, predicted (InterPro:IPR005069); BEST Arabidopsis thaliana protein match is: rhamnogalacturonan xylosyltransferase 2 (TAIR:AT4G01750.1); Has 332 Blast hits to 328 proteins in 29 species: Archae - 0; Bacteria - 0; Metazoa - 2; Fungi - 0; Plants - 300; Viruses - 0; Other Eukaryotes - 30 (source: NCBI BLink).
SPUN0309_0020	1	0	AT2G37820	Cysteine/Histidine-rich C1 domain family protein; FUNCTIONS IN: zinc ion binding; INVOLVED IN: biological_process unknown; LOCATED IN: cellular_component unknown; EXPRESSED IN: root; CONTAINS InterPro DOMAIN/s: Zinc finger, RING-type (InterPro:IPR001841), C1-like (InterPro:IPR011424); BEST Arabidopsis thaliana protein match is: Cysteine/Histidine-rich C1 domain family protein (TAIR:AT2G37800.1); Has 2103 Blast hits to 832 proteins in 73 species: Archae - 0; Bacteria - 0; Metazoa - 81; Fungi - 14; Plants - 1982; Viruses - 0; Other Eukaryotes - 26 (source: NCBI BLink).
SP6G05100	1	0	AT4G12450	unknown protein; BEST Arabidopsis thaliana protein match is: unknown protein (TAIR:AT4G22560.1); Has 380 Blast hits to 380 proteins in 23 species: Archae - 0; Bacteria - 0; Metazoa - 1; Fungi - 4; Plants - 374; Viruses - 0; Other Eukaryotes - 1 (source: NCBI BLink).
SP6G23240	1	0	AT5G21950	alpha/beta-Hydrolases superfamily protein; CONTAINS InterPro DOMAIN/s: Alpha/beta hydrolase fold-1 (InterPro:IPR000073); BEST Arabidopsis thaliana protein match is: alpha/beta-Hydrolases superfamily protein (TAIR:AT4G33180.1); Has 30201 Blast hits to 17322 proteins in 780 species: Archae - 12; Bacteria - 1396; Metazoa - 17338; Fungi - 3422; Plants - 5037; Viruses - 0; Other Eukaryotes - 2996 (source: NCBI BLink).
SPUN0128_0040	1	0
SP6G29700	1	0	AT5G14345	early nodulin-like protein 21 (ENODL21); FUNCTIONS IN: electron carrier activity, copper ion binding; LOCATED IN: endomembrane system; CONTAINS InterPro DOMAIN/s: Plastocyanin-like (InterPro:IPR003245), Cupredoxin (InterPro:IPR008972); BEST Arabidopsis thaliana protein match is: early nodulin-like protein 6 (TAIR:AT1G48940.1); Has 1264 Blast hits to 1225 proteins in 59 species: Archae - 0; Bacteria - 0; Metazoa - 0; Fungi - 0; Plants - 1264; Viruses - 0; Other Eukaryotes - 0 (source: NCBI BLink).
SP7G15410	1	0	AT4G18610	LIGHT SENSITIVE HYPOCOTYLS 9 (LSH9); FUNCTIONS IN: molecular_function unknown; INVOLVED IN: biological_process unknown; LOCATED IN: chloroplast; EXPRESSED IN: 6 plant structures; EXPRESSED DURING: petal differentiation and expansion stage; CONTAINS InterPro DOMAIN/s: Protein of unknown function DUF640 (InterPro:IPR006936); BEST Arabidopsis thaliana protein match is: Protein of unknown function (DUF640) (TAIR:AT1G07090.1); Has 307 Blast hits to 307 proteins in 18 species: Archae - 0; Bacteria - 0; Metazoa - 14; Fungi - 0; Plants - 293; Viruses - 0; Other Eukaryotes - 0 (source: NCBI BLink).
SP1G32580.B	1	0	AT1G43640	tubby like protein 5 (TLP5); CONTAINS InterPro DOMAIN/s: F-box domain, cyclin-like (InterPro:IPR001810), Tubby, C-terminal, conserved site (InterPro:IPR018066), Tubby, C-terminal (InterPro:IPR000007); BEST Arabidopsis thaliana protein match is: tubby like protein 1 (TAIR:AT1G76900.2); Has 930 Blast hits to 929 proteins in 116 species: Archae - 0; Bacteria - 0; Metazoa - 348; Fungi - 19; Plants - 462; Viruses - 0; Other Eukaryotes - 101 (source: NCBI BLink).
SP3G03320	1	0	AT3G04470	Ankyrin repeat family protein; FUNCTIONS IN: molecular_function unknown; INVOLVED IN: biological_process unknown; LOCATED IN: plasma membrane; EXPRESSED IN: 25 plant structures; EXPRESSED DURING: 15 growth stages; CONTAINS InterPro DOMAIN/s: Ankyrin repeat-containing domain (InterPro:IPR020683), Protein of unknown function DUF3424 (InterPro:IPR021832), Ankyrin repeat (InterPro:IPR002110); BEST Arabidopsis thaliana protein match is: Ankyrin repeat family protein (TAIR:AT1G04780.1); Has 1133 Blast hits to 894 proteins in 124 species: Archae - 0; Bacteria - 10; Metazoa - 597; Fungi - 29; Plants - 361; Viruses - 4; Other Eukaryotes - 132 (source: NCBI BLink).
SP2G13070	1	0	AT2G01620	maternal effect embryo arrest 11 (MEE11); BEST Arabidopsis thaliana protein match is: Ribonuclease inhibitor (TAIR:AT3G26000.1); Has 234 Blast hits to 230 proteins in 61 species: Archae - 0; Bacteria - 0; Metazoa - 139; Fungi - 2; Plants - 81; Viruses - 0; Other Eukaryotes - 12 (source: NCBI BLink).
SP5G07760	1	0	AT3G54690	Sugar isomerase (SIS) family protein; FUNCTIONS IN: isomerase activity, sugar binding; INVOLVED IN: carbohydrate metabolic process; EXPRESSED IN: 23 plant structures; EXPRESSED DURING: 15 growth stages; CONTAINS InterPro DOMAIN/s: KpsF/GutQ (InterPro:IPR004800), Sugar isomerase (SIS) (InterPro:IPR001347), Cystathionine beta-synthase, core (InterPro:IPR000644); Has 8722 Blast hits to 8719 proteins in 1857 species: Archae - 184; Bacteria - 5776; Metazoa - 15; Fungi - 131; Plants - 43; Viruses - 2; Other Eukaryotes - 2571 (source: NCBI BLink).
SP5G16470	1	0	AT3G44718	Plant thionin family protein; LOCATED IN: endomembrane system; BEST Arabidopsis thaliana protein match is: Plant thionin family protein (TAIR:AT2G20619.1); Has 9 Blast hits to 9 proteins in 2 species: Archae - 0; Bacteria - 0; Metazoa - 0; Fungi - 0; Plants - 9; Viruses - 0; Other Eukaryotes - 0 (source: NCBI BLink).
SP7G14230	1	0	AT4G15830	ARM repeat superfamily protein; FUNCTIONS IN: binding; INVOLVED IN: biological_process unknown; LOCATED IN: cellular_component unknown; EXPRESSED IN: 21 plant structures; EXPRESSED DURING: 14 growth stages; CONTAINS InterPro DOMAIN/s: Armadillo-type fold (InterPro:IPR016024); BEST Arabidopsis thaliana protein match is: ARM repeat superfamily protein (TAIR:AT3G01450.1); Has 30201 Blast hits to 17322 proteins in 780 species: Archae - 12; Bacteria - 1396; Metazoa - 17338; Fungi - 3422; Plants - 5037; Viruses - 0; Other Eukaryotes - 2996 (source: NCBI BLink).
SP1G26450.A	1	0	AT1G30560	Major facilitator superfamily protein; FUNCTIONS IN: transporter activity, glycerol-3-phosphate transmembrane transporter activity; INVOLVED IN: glycerol-3-phosphate transport, transport, transmembrane transport; CONTAINS InterPro DOMAIN/s: Major facilitator superfamily (InterPro:IPR020846), Major facilitator superfamily MFS-1 (InterPro:IPR011701), Major facilitator superfamily, general substrate transporter (InterPro:IPR016196); BEST Arabidopsis thaliana protein match is: root hair specific 15 (TAIR:AT4G25220.1); Has 20742 Blast hits to 20659 proteins in 2173 species: Archae - 379; Bacteria - 17283; Metazoa - 812; Fungi - 1059; Plants - 388; Viruses - 0; Other Eukaryotes - 821 (source: NCBI BLink).
SP2G29100	1	0	AT5G67550	unknown protein; FUNCTIONS IN: molecular_function unknown; INVOLVED IN: biological_process unknown; LOCATED IN: endomembrane system; EXPRESSED IN: flower; EXPRESSED DURING: 4 anthesis; BEST Arabidopsis thaliana protein match is: unknown protein (TAIR:AT1G71110.1); Has 161 Blast hits to 154 proteins in 16 species: Archae - 0; Bacteria - 0; Metazoa - 0; Fungi - 0; Plants - 161; Viruses - 0; Other Eukaryotes - 0 (source: NCBI BLink).
SP6G04360	1	0	AT4G04500	cysteine-rich RLK (RECEPTOR-like protein kinase) 37 (CRK37); FUNCTIONS IN: kinase activity; INVOLVED IN: protein amino acid phosphorylation; LOCATED IN: endomembrane system; EXPRESSED IN: 20 plant structures; EXPRESSED DURING: 12 growth stages; CONTAINS InterPro DOMAIN/s: Protein kinase, ATP binding site (InterPro:IPR017441), Protein kinase, catalytic domain (InterPro:IPR000719), Protein of unknown function DUF26 (InterPro:IPR002902), Serine/threonine-protein kinase-like domain (InterPro:IPR017442), Protein kinase-like domain (InterPro:IPR011009), Serine/threonine-protein kinase, active site (InterPro:IPR008271); BEST Arabidopsis thaliana protein match is: cysteine-rich RLK (RECEPTOR-like protein kinase) 39 (TAIR:AT4G04540.1); Has 124275 Blast hits to 122767 proteins in 4611 species: Archae - 108; Bacteria - 13946; Metazoa - 45736; Fungi - 10814; Plants - 34713; Viruses - 456; Other Eukaryotes - 18502 (source: NCBI BLink).
SP3G24320	1	0	AT3G09110	Protein of unknown function (DUF674); CONTAINS InterPro DOMAIN/s: Protein of unknown function DUF674 (InterPro:IPR007750); BEST Arabidopsis thaliana protein match is: Protein of unknown function (DUF674) (TAIR:AT5G01150.1); Has 327 Blast hits to 250 proteins in 14 species: Archae - 0; Bacteria - 0; Metazoa - 0; Fungi - 2; Plants - 325; Viruses - 0; Other Eukaryotes - 0 (source: NCBI BLink).
SP7G27360	1	0	AT4G29490	Metallopeptidase M24 family protein; FUNCTIONS IN: manganese ion binding, aminopeptidase activity; INVOLVED IN: cellular process; LOCATED IN: chloroplast; EXPRESSED IN: 22 plant structures; EXPRESSED DURING: 13 growth stages; CONTAINS InterPro DOMAIN/s: Peptidase M24B, X-Pro dipeptidase/aminopeptidase P N-terminal (InterPro:IPR007865), Peptidase M24, structural domain (InterPro:IPR000994); BEST Arabidopsis thaliana protein match is: Metallopeptidase M24 family protein (TAIR:AT1G09300.1); Has 11688 Blast hits to 11680 proteins in 2580 species: Archae - 275; Bacteria - 8182; Metazoa - 386; Fungi - 373; Plants - 96; Viruses - 0; Other Eukaryotes - 2376 (source: NCBI BLink).
SP7G20570.B	1	0	AT4G22540	OSBP(oxysterol binding protein)-related protein 2A (ORP2A); CONTAINS InterPro DOMAIN/s: Pleckstrin homology-type (InterPro:IPR011993), Oxysterol-binding protein (InterPro:IPR000648), Pleckstrin homology (InterPro:IPR001849); BEST Arabidopsis thaliana protein match is: OSBP(oxysterol binding protein)-related protein 2B (TAIR:AT4G12460.1); Has 30201 Blast hits to 17322 proteins in 780 species: Archae - 12; Bacteria - 1396; Metazoa - 17338; Fungi - 3422; Plants - 5037; Viruses - 0; Other Eukaryotes - 2996 (source: NCBI BLink).
SP7G29470	1	0	AT4G31630	Transcriptional factor B3 family protein; FUNCTIONS IN: DNA binding, sequence-specific DNA binding transcription factor activity; INVOLVED IN: regulation of transcription, DNA-dependent; LOCATED IN: cellular_component unknown; EXPRESSED IN: egg cell; CONTAINS InterPro DOMAIN/s: Transcriptional factor B3 (InterPro:IPR003340); BEST Arabidopsis thaliana protein match is: Transcriptional factor B3 family protein (TAIR:AT4G31615.1); Has 603 Blast hits to 448 proteins in 67 species: Archae - 0; Bacteria - 13; Metazoa - 36; Fungi - 35; Plants - 436; Viruses - 6; Other Eukaryotes - 77 (source: NCBI BLink).
SP4G02290	1	0
SP4G29690	1	0	AT2G47760	asparagine-linked glycosylation 3 (ALG3); CONTAINS InterPro DOMAIN/s: Glycosyltransferase, ALG3 (InterPro:IPR007873); Has 381 Blast hits to 338 proteins in 173 species: Archae - 2; Bacteria - 2; Metazoa - 149; Fungi - 152; Plants - 35; Viruses - 0; Other Eukaryotes - 41 (source: NCBI BLink).
SP4G05260	1	0
SPUN0356_0020	1	0	AT5G39785	FUNCTIONS IN: structural constituent of ribosome; INVOLVED IN: translation; LOCATED IN: ribosome, intracellular; EXPRESSED IN: 23 plant structures; EXPRESSED DURING: 14 growth stages; CONTAINS InterPro DOMAIN/s: Ribosomal protein L34e (InterPro:IPR008195), Protein of unknown function DUF1666 (InterPro:IPR012870); BEST Arabidopsis thaliana protein match is: Protein of unknown function (DUF1666) (TAIR:AT1G69610.1); Has 521 Blast hits to 476 proteins in 101 species: Archae - 0; Bacteria - 15; Metazoa - 89; Fungi - 60; Plants - 93; Viruses - 4; Other Eukaryotes - 260 (source: NCBI BLink).
SP6G26080.B	1	0	AT5G18240	myb-related protein 1 (MYR1); FUNCTIONS IN: sequence-specific DNA binding transcription factor activity; INVOLVED IN: regulation of transcription; EXPRESSED IN: 21 plant structures; EXPRESSED DURING: 10 growth stages; CONTAINS InterPro DOMAIN/s: Homeodomain-like (InterPro:IPR009057), Myb, DNA-binding (InterPro:IPR014778), Myb-like DNA-binding domain, SHAQKYF class (InterPro:IPR006447), HTH transcriptional regulator, Myb-type, DNA-binding (InterPro:IPR017930), Homeodomain-related (InterPro:IPR012287); BEST Arabidopsis thaliana protein match is: Homeodomain-like superfamily protein (TAIR:AT3G04030.3); Has 1807 Blast hits to 1807 proteins in 277 species: Archae - 0; Bacteria - 0; Metazoa - 736; Fungi - 347; Plants - 385; Viruses - 0; Other Eukaryotes - 339 (source: NCBI BLink).
SP4G22400	1	0	AT2G40095	Alpha/beta hydrolase related protein; CONTAINS InterPro DOMAIN/s: MENTAL domain (InterPro:IPR019498); BEST Arabidopsis thaliana protein match is: Alpha/beta hydrolase related protein (TAIR:AT3G55880.2); Has 87 Blast hits to 87 proteins in 13 species: Archae - 0; Bacteria - 0; Metazoa - 0; Fungi - 0; Plants - 87; Viruses - 0; Other Eukaryotes - 0 (source: NCBI BLink).
SP5G28660	1	0	AT1G73480	alpha/beta-Hydrolases superfamily protein; FUNCTIONS IN: hydrolase activity; EXPRESSED IN: 25 plant structures; EXPRESSED DURING: 15 growth stages; BEST Arabidopsis thaliana protein match is: alpha/beta-Hydrolases superfamily protein (TAIR:AT1G18360.1); Has 6390 Blast hits to 6380 proteins in 1730 species: Archae - 36; Bacteria - 4672; Metazoa - 140; Fungi - 153; Plants - 452; Viruses - 63; Other Eukaryotes - 874 (source: NCBI BLink).
SPUN1820_0010	1	0
SP3G19350	1	0
SP2G13940.A	1	0	AT2G02860	sucrose transporter 2 (SUT2); CONTAINS InterPro DOMAIN/s: Sucrose/H symporter, plant (InterPro:IPR005989), Major facilitator superfamily MFS-1 (InterPro:IPR011701), Major facilitator superfamily, general substrate transporter (InterPro:IPR016196); BEST Arabidopsis thaliana protein match is: sucrose-proton symporter 2 (TAIR:AT1G22710.1); Has 2242 Blast hits to 2047 proteins in 559 species: Archae - 40; Bacteria - 808; Metazoa - 438; Fungi - 240; Plants - 408; Viruses - 0; Other Eukaryotes - 308 (source: NCBI BLink).
SP4G24840	1	0
SP3G20310	1	0	AT4G33610	glycine-rich protein; BEST Arabidopsis thaliana protein match is: glycine-rich protein (TAIR:AT1G55990.1); Has 1241 Blast hits to 739 proteins in 74 species: Archae - 0; Bacteria - 1083; Metazoa - 49; Fungi - 4; Plants - 54; Viruses - 14; Other Eukaryotes - 37 (source: NCBI BLink).
SP4G17680	1	0	AT2G35460	Late embryogenesis abundant (LEA) hydroxyproline-rich glycoprotein family; CONTAINS InterPro DOMAIN/s: Late embryogenesis abundant protein, group 2 (InterPro:IPR004864); BEST Arabidopsis thaliana protein match is: NDR1/HIN1-like 2 (TAIR:AT3G11650.1); Has 974 Blast hits to 974 proteins in 28 species: Archae - 0; Bacteria - 0; Metazoa - 0; Fungi - 0; Plants - 974; Viruses - 0; Other Eukaryotes - 0 (source: NCBI BLink).
SP5G07430	1	0	AT3G55000	TONNEAU 1A (TON1A); INVOLVED IN: microtubule cytoskeleton organization; LOCATED IN: in 6 components; EXPRESSED IN: 24 plant structures; EXPRESSED DURING: 14 growth stages; CONTAINS InterPro DOMAIN/s: FGFR1 oncogene partner (FOP), N-terminal dimerisation domain (InterPro:IPR018993), LisH dimerisation motif (InterPro:IPR006594); BEST Arabidopsis thaliana protein match is: tonneau 1b (TON1b) (TAIR:AT3G55005.1); Has 229 Blast hits to 226 proteins in 73 species: Archae - 0; Bacteria - 3; Metazoa - 122; Fungi - 0; Plants - 65; Viruses - 0; Other Eukaryotes - 39 (source: NCBI BLink).
SP5G13940.B.X	1	0	AT3G48070	RING/U-box superfamily protein; FUNCTIONS IN: zinc ion binding; LOCATED IN: chloroplast; EXPRESSED IN: 24 plant structures; EXPRESSED DURING: 15 growth stages; CONTAINS InterPro DOMAIN/s: Zinc finger, RING-type (InterPro:IPR001841); BEST Arabidopsis thaliana protein match is: RING/U-box superfamily protein (TAIR:AT5G62910.1); Has 516 Blast hits to 512 proteins in 181 species: Archae - 0; Bacteria - 1; Metazoa - 163; Fungi - 134; Plants - 150; Viruses - 0; Other Eukaryotes - 68 (source: NCBI BLink).
SP4G19580.B	1	0	AT2G37260	TRANSPARENT TESTA GLABRA 2 (TTG2); CONTAINS InterPro DOMAIN/s: DNA-binding WRKY (InterPro:IPR003657); BEST Arabidopsis thaliana protein match is: WRKY DNA-binding protein 3 (TAIR:AT2G03340.1); Has 30201 Blast hits to 17322 proteins in 780 species: Archae - 12; Bacteria - 1396; Metazoa - 17338; Fungi - 3422; Plants - 5037; Viruses - 0; Other Eukaryotes - 2996 (source: NCBI BLink).
SP7G07810	1	0
SPUN0054_0040	1	0	AT1G65160	Ubiquitin carboxyl-terminal hydrolase family protein; FUNCTIONS IN: ubiquitin thiolesterase activity; INVOLVED IN: ubiquitin-dependent protein catabolic process; LOCATED IN: cellular_component unknown; CONTAINS InterPro DOMAIN/s: Peptidase C19, ubiquitin carboxyl-terminal hydrolase 2 (InterPro:IPR001394); BEST Arabidopsis thaliana protein match is: Ubiquitin carboxyl-terminal hydrolase family protein (TAIR:AT1G65140.1); Has 215 Blast hits to 215 proteins in 39 species: Archae - 0; Bacteria - 0; Metazoa - 70; Fungi - 0; Plants - 138; Viruses - 0; Other Eukaryotes - 7 (source: NCBI BLink).
SP2G16960	1	0	AT3G27910	Galactose oxidase/kelch repeat superfamily protein; FUNCTIONS IN: molecular_function unknown; INVOLVED IN: biological_process unknown; LOCATED IN: endomembrane system; CONTAINS InterPro DOMAIN/s: Galactose oxidase/kelch, beta-propeller (InterPro:IPR011043), Kelch repeat type 1 (InterPro:IPR006652), Kelch related (InterPro:IPR013089), Kelch-type beta propeller (InterPro:IPR015915); BEST Arabidopsis thaliana protein match is: Galactose oxidase/kelch repeat superfamily protein (TAIR:AT4G39240.1); Has 2635 Blast hits to 2037 proteins in 150 species: Archae - 2; Bacteria - 149; Metazoa - 1495; Fungi - 9; Plants - 874; Viruses - 34; Other Eukaryotes - 72 (source: NCBI BLink).
SPUN0005_0080	1	0
SP4G10440	1	0	AT2G27660	Cysteine/Histidine-rich C1 domain family protein; FUNCTIONS IN: zinc ion binding; LOCATED IN: chloroplast; EXPRESSED IN: 12 plant structures; EXPRESSED DURING: 9 growth stages; CONTAINS InterPro DOMAIN/s: DC1 (InterPro:IPR004146), Zinc finger, ZZ-type (InterPro:IPR000433), C1-like (InterPro:IPR011424); BEST Arabidopsis thaliana protein match is: Cysteine/Histidine-rich C1 domain family protein (TAIR:AT2G44400.1); Has 12415 Blast hits to 4315 proteins in 441 species: Archae - 16; Bacteria - 8002; Metazoa - 1069; Fungi - 491; Plants - 2227; Viruses - 23; Other Eukaryotes - 587 (source: NCBI BLink).
SP1G27860	1	0	AT1G32190	alpha/beta-Hydrolases superfamily protein; FUNCTIONS IN: hydrolase activity; INVOLVED IN: N-terminal protein myristoylation; LOCATED IN: plasma membrane; EXPRESSED IN: 14 plant structures; EXPRESSED DURING: 8 growth stages; CONTAINS InterPro DOMAIN/s: Phospholipase/carboxylesterase (InterPro:IPR003140); BEST Arabidopsis thaliana protein match is: alpha/beta-Hydrolases superfamily protein (TAIR:AT4G31020.1); Has 9321 Blast hits to 5856 proteins in 779 species: Archae - 6; Bacteria - 1089; Metazoa - 5494; Fungi - 254; Plants - 546; Viruses - 17; Other Eukaryotes - 1915 (source: NCBI BLink).
SPUN1900_0010	1	0	AT1G36970	CONTAINS InterPro DOMAIN/s: Domain of unknown function DUF1985 (InterPro:IPR015410); BEST Arabidopsis thaliana protein match is: Domain of unknown function (DUF1985) (TAIR:AT1G31150.1); Has 123 Blast hits to 120 proteins in 7 species: Archae - 0; Bacteria - 0; Metazoa - 0; Fungi - 4; Plants - 119; Viruses - 0; Other Eukaryotes - 0 (source: NCBI BLink).
SP2G28250	1	0	AT5G65165	succinate dehydrogenase 2-3 (SDH2-3); CONTAINS InterPro DOMAIN/s: Ferredoxin (InterPro:IPR001041), Beta-grasp fold, ferredoxin-type (InterPro:IPR012675), Fumarate reductase, C-terminal (InterPro:IPR012285), 2Fe-2S ferredoxin, iron-sulphur binding site (InterPro:IPR006058), 4Fe-4S ferredoxin, iron-sulpur binding domain (InterPro:IPR017896), 4Fe-4S ferredoxin, iron-sulphur binding, conserved site (InterPro:IPR017900), Alpha-helical ferredoxin (InterPro:IPR009051), Succinate dehydrogenase/fumarate reductase iron-sulphur protein (InterPro:IPR004489); BEST Arabidopsis thaliana protein match is: succinate dehydrogenase 2-2 (TAIR:AT5G40650.1); Has 8948 Blast hits to 8944 proteins in 2136 species: Archae - 163; Bacteria - 5307; Metazoa - 268; Fungi - 171; Plants - 148; Viruses - 0; Other Eukaryotes - 2891 (source: NCBI BLink).
SP1G29870	1	0
SPUN0083_0010	1	0	AT3G50760	galacturonosyltransferase-like 2 (GATL2); FUNCTIONS IN: transferase activity, transferring hexosyl groups, polygalacturonate 4-alpha-galacturonosyltransferase activity, transferase activity, transferring glycosyl groups; INVOLVED IN: carbohydrate biosynthetic process; LOCATED IN: endomembrane system; EXPRESSED IN: 21 plant structures; EXPRESSED DURING: 11 growth stages; CONTAINS InterPro DOMAIN/s: Glycosyl transferase, family 8 (InterPro:IPR002495); BEST Arabidopsis thaliana protein match is: Nucleotide-diphospho-sugar transferases superfamily protein (TAIR:AT1G19300.1); Has 1885 Blast hits to 1878 proteins in 434 species: Archae - 2; Bacteria - 935; Metazoa - 151; Fungi - 0; Plants - 716; Viruses - 0; Other Eukaryotes - 81 (source: NCBI BLink).
SP2G18560.B	1	0	AT5G48160	OBERON2 (OBE2); FUNCTIONS IN: zinc ion binding; INVOLVED IN: in 6 processes; LOCATED IN: nucleus; EXPRESSED IN: 6 plant structures; EXPRESSED DURING: seedling growth, C globular stage, B proembryo stage, D bilateral stage, E expanded cotyledon stage; CONTAINS InterPro DOMAIN/s: Protein of unknown function DUF1423, plant (InterPro:IPR004082), Zinc finger, PHD-type (InterPro:IPR001965); BEST Arabidopsis thaliana protein match is: Protein of unknown function (DUF1423) (TAIR:AT3G07780.1); Has 1807 Blast hits to 1807 proteins in 277 species: Archae - 0; Bacteria - 0; Metazoa - 736; Fungi - 347; Plants - 385; Viruses - 0; Other Eukaryotes - 339 (source: NCBI BLink).
SP4G02940	1	0	AT2G24030	zinc ion binding;nucleic acid binding; FUNCTIONS IN: zinc ion binding, nucleic acid binding; INVOLVED IN: biological_process unknown; LOCATED IN: intracellular; EXPRESSED IN: cultured cell; CONTAINS InterPro DOMAIN/s: Zinc finger, C2H2-like (InterPro:IPR015880), Zinc finger, U1-type (InterPro:IPR003604), Zinc finger, double-stranded RNA binding (InterPro:IPR022755); Has 35333 Blast hits to 34131 proteins in 2444 species: Archae - 798; Bacteria - 22429; Metazoa - 974; Fungi - 991; Plants - 531; Viruses - 0; Other Eukaryotes - 9610 (source: NCBI BLink).
SP7G13080	1	0	AT4G14930	Survival protein SurE-like phosphatase/nucleotidase; FUNCTIONS IN: hydrolase activity, acid phosphatase activity; INVOLVED IN: biological_process unknown; LOCATED IN: cellular_component unknown; EXPRESSED IN: 22 plant structures; EXPRESSED DURING: 15 growth stages; CONTAINS InterPro DOMAIN/s: Survival protein SurE-like phosphatase/nucleotidase (InterPro:IPR002828); BEST Arabidopsis thaliana protein match is: Survival protein SurE-like phosphatase/nucleotidase (TAIR:AT1G72880.1); Has 30201 Blast hits to 17322 proteins in 780 species: Archae - 12; Bacteria - 1396; Metazoa - 17338; Fungi - 3422; Plants - 5037; Viruses - 0; Other Eukaryotes - 2996 (source: NCBI BLink).
SPUN0002_0350	1	0
SP1G09880	1	0	AT1G11210	Protein of unknown function (DUF761); FUNCTIONS IN: molecular_function unknown; INVOLVED IN: response to oxidative stress; LOCATED IN: endomembrane system; EXPRESSED IN: 10 plant structures; EXPRESSED DURING: LP.06 six leaves visible, LP.04 four leaves visible, 4 anthesis, petal differentiation and expansion stage; CONTAINS InterPro DOMAIN/s: Protein of unknown function DUF761, plant (InterPro:IPR008480); BEST Arabidopsis thaliana protein match is: Protein of unknown function (DUF761) (TAIR:AT1G11220.1); Has 74 Blast hits to 74 proteins in 12 species: Archae - 0; Bacteria - 0; Metazoa - 0; Fungi - 0; Plants - 70; Viruses - 0; Other Eukaryotes - 4 (source: NCBI BLink).
SP1G37700	1	0
SP7G29170	1	0	AT4G31320	SAUR-like auxin-responsive protein family ; CONTAINS InterPro DOMAIN/s: Auxin responsive SAUR protein (InterPro:IPR003676); BEST Arabidopsis thaliana protein match is: SAUR-like auxin-responsive protein family (TAIR:AT2G24400.1); Has 1341 Blast hits to 1332 proteins in 26 species: Archae - 0; Bacteria - 0; Metazoa - 0; Fungi - 0; Plants - 1340; Viruses - 0; Other Eukaryotes - 1 (source: NCBI BLink).
SP1G03740.B	1	0	AT1G04900	Protein of unknown function (DUF185); CONTAINS InterPro DOMAIN/s: Protein of unknown function DUF185 (InterPro:IPR003788); Has 316 Blast hits to 314 proteins in 164 species: Archae - 0; Bacteria - 117; Metazoa - 2; Fungi - 113; Plants - 44; Viruses - 0; Other Eukaryotes - 40 (source: NCBI BLink).
SP6G15420	1	0	AT5G53260	Seed maturation protein; CONTAINS InterPro DOMAIN/s: Seed maturation protein (InterPro:IPR007011); BEST Arabidopsis thaliana protein match is: Seed maturation protein (TAIR:AT5G53270.1); Has 1807 Blast hits to 1807 proteins in 277 species: Archae - 0; Bacteria - 0; Metazoa - 736; Fungi - 347; Plants - 385; Viruses - 0; Other Eukaryotes - 339 (source: NCBI BLink).
SP6G15420	1	0	AT5G53270	Seed maturation protein; CONTAINS InterPro DOMAIN/s: Seed maturation protein (InterPro:IPR007011); BEST Arabidopsis thaliana protein match is: Seed maturation protein (TAIR:AT5G53260.1); Has 1807 Blast hits to 1807 proteins in 277 species: Archae - 0; Bacteria - 0; Metazoa - 736; Fungi - 347; Plants - 385; Viruses - 0; Other Eukaryotes - 339 (source: NCBI BLink).
SP1G39540	1	0	AT1G52980	GTP-binding family protein; FUNCTIONS IN: GTP binding; INVOLVED IN: biological_process unknown; LOCATED IN: intracellular; EXPRESSED IN: 23 plant structures; EXPRESSED DURING: 13 growth stages; CONTAINS InterPro DOMAIN/s: GTP1/OBG (InterPro:IPR006073), GTP-binding protein, HSR1-related (InterPro:IPR002917), NGP1, N-terminal (InterPro:IPR012971); BEST Arabidopsis thaliana protein match is: GTP-binding family protein (TAIR:AT3G07050.1); Has 37841 Blast hits to 9407 proteins in 1963 species: Archae - 139; Bacteria - 33291; Metazoa - 1149; Fungi - 897; Plants - 387; Viruses - 125; Other Eukaryotes - 1853 (source: NCBI BLink).
SP4G01050	1	0	AT2G21970	stress enhanced protein 2 (SEP2); Has 34 Blast hits to 34 proteins in 10 species: Archae - 0; Bacteria - 0; Metazoa - 0; Fungi - 0; Plants - 34; Viruses - 0; Other Eukaryotes - 0 (source: NCBI BLink).
SP1G41180	1	0	AT1G55550	P-loop containing nucleoside triphosphate hydrolases superfamily protein; FUNCTIONS IN: microtubule motor activity, ATP binding; INVOLVED IN: microtubule-based movement; LOCATED IN: mitochondrion; EXPRESSED IN: seed; EXPRESSED DURING: E expanded cotyledon stage; CONTAINS InterPro DOMAIN/s: Kinesin, motor domain (InterPro:IPR001752); BEST Arabidopsis thaliana protein match is: P-loop containing nucleoside triphosphate hydrolases superfamily protein (TAIR:AT5G27950.1); Has 30201 Blast hits to 17322 proteins in 780 species: Archae - 12; Bacteria - 1396; Metazoa - 17338; Fungi - 3422; Plants - 5037; Viruses - 0; Other Eukaryotes - 2996 (source: NCBI BLink).
SP3G29450	1	0
SP7G10370	1	0
SPUN1323_0010	1	0
SP3G05000	1	0	AT3G06050	peroxiredoxin IIF (PRXIIF); FUNCTIONS IN: peroxidase activity, antioxidant activity; INVOLVED IN: response to oxidative stress, response to cadmium ion; LOCATED IN: mitochondrion, mitochondrial matrix; EXPRESSED IN: 27 plant structures; EXPRESSED DURING: 17 growth stages; CONTAINS InterPro DOMAIN/s: Thioredoxin fold (InterPro:IPR012335), Thioredoxin-like (InterPro:IPR017936), Thioredoxin-like fold (InterPro:IPR012336), Redoxin (InterPro:IPR013740); BEST Arabidopsis thaliana protein match is: Thioredoxin superfamily protein (TAIR:AT1G60740.1); Has 3925 Blast hits to 3925 proteins in 881 species: Archae - 6; Bacteria - 1549; Metazoa - 168; Fungi - 305; Plants - 221; Viruses - 0; Other Eukaryotes - 1676 (source: NCBI BLink).
SP5G30150.A	1	0	AT1G75020	lysophosphatidyl acyltransferase 4 (LPAT4); FUNCTIONS IN: acyltransferase activity; INVOLVED IN: metabolic process; EXPRESSED IN: 25 plant structures; EXPRESSED DURING: 13 growth stages; CONTAINS InterPro DOMAIN/s: Phospholipid/glycerol acyltransferase (InterPro:IPR002123); BEST Arabidopsis thaliana protein match is: lysophosphatidyl acyltransferase 5 (TAIR:AT3G18850.4); Has 2097 Blast hits to 2094 proteins in 638 species: Archae - 0; Bacteria - 957; Metazoa - 532; Fungi - 179; Plants - 135; Viruses - 4; Other Eukaryotes - 290 (source: NCBI BLink).
SP3G27380	1	0
SP7G30800	1	0	AT4G33040	Thioredoxin superfamily protein; FUNCTIONS IN: electron carrier activity, protein disulfide oxidoreductase activity; INVOLVED IN: cell redox homeostasis; LOCATED IN: cellular_component unknown; EXPRESSED IN: 23 plant structures; EXPRESSED DURING: 13 growth stages; CONTAINS InterPro DOMAIN/s: Glutaredoxin-like, plant II (InterPro:IPR011905), Thioredoxin fold (InterPro:IPR012335), Glutaredoxin (InterPro:IPR002109), Thioredoxin-like fold (InterPro:IPR012336); BEST Arabidopsis thaliana protein match is: Thioredoxin superfamily protein (TAIR:AT5G11930.1); Has 1149 Blast hits to 1147 proteins in 175 species: Archae - 0; Bacteria - 20; Metazoa - 257; Fungi - 124; Plants - 712; Viruses - 0; Other Eukaryotes - 36 (source: NCBI BLink).
SP1G07640	1	0	AT1G09030	nuclear factor Y, subunit B4" (NF-YB4); FUNCTIONS IN: sequence-specific DNA binding transcription factor activity; INVOLVED IN: regulation of transcription; LOCATED IN: intracellular, nucleus; CONTAINS InterPro DOMAIN/s: Transcription factor, CBFA/NFYB, DNA topoisomerase (InterPro:IPR003957), Transcription factor CBF/NF-Y/archaeal histone (InterPro:IPR003958), Histone-fold (InterPro:IPR009072), Transcription factor, NFYB/HAP3, conserved site (InterPro:IPR003956); BEST Arabidopsis thaliana protein match is: nuclear factor Y, subunit B5 (TAIR:AT2G47810.1); Has 1487 Blast hits to 1487 proteins in 249 species: Archae - 0; Bacteria - 0; Metazoa - 489; Fungi - 373; Plants - 505; Viruses - 0; Other Eukaryotes - 120 (source: NCBI BLink).
SP5G10850.A	1	0	AT3G51370	Protein phosphatase 2C family protein; FUNCTIONS IN: protein serine/threonine phosphatase activity, catalytic activity; INVOLVED IN: protein amino acid dephosphorylation; LOCATED IN: plasma membrane; EXPRESSED IN: 22 plant structures; EXPRESSED DURING: 13 growth stages; CONTAINS InterPro DOMAIN/s: Protein phosphatase 2C, manganese/magnesium aspartate binding site (InterPro:IPR000222), Protein phosphatase 2C-related (InterPro:IPR001932), Protein phosphatase 2C, N-terminal (InterPro:IPR014045), Protein phosphatase 2C (InterPro:IPR015655); BEST Arabidopsis thaliana protein match is: Protein phosphatase 2C family protein (TAIR:AT5G66080.1); Has 5552 Blast hits to 5549 proteins in 305 species: Archae - 0; Bacteria - 44; Metazoa - 1445; Fungi - 559; Plants - 2537; Viruses - 3; Other Eukaryotes - 964 (source: NCBI BLink).
SP5G10850.A	1	0	AT5G66080	Protein phosphatase 2C family protein; FUNCTIONS IN: protein serine/threonine phosphatase activity, catalytic activity; INVOLVED IN: protein amino acid dephosphorylation; LOCATED IN: protein serine/threonine phosphatase complex; EXPRESSED IN: 16 plant structures; EXPRESSED DURING: 10 growth stages; CONTAINS InterPro DOMAIN/s: Protein phosphatase 2C, manganese/magnesium aspartate binding site (InterPro:IPR000222), Protein phosphatase 2C-related (InterPro:IPR001932), Protein phosphatase 2C (InterPro:IPR015655), Protein phosphatase 2C, N-terminal (InterPro:IPR014045); BEST Arabidopsis thaliana protein match is: Protein phosphatase 2C family protein (TAIR:AT3G51370.1); Has 1807 Blast hits to 1807 proteins in 277 species: Archae - 0; Bacteria - 0; Metazoa - 736; Fungi - 347; Plants - 385; Viruses - 0; Other Eukaryotes - 339 (source: NCBI BLink).
SP7G05960	1	0	AT5G36210	alpha/beta-Hydrolases superfamily protein; FUNCTIONS IN: serine-type peptidase activity; INVOLVED IN: proteolysis; LOCATED IN: chloroplast; EXPRESSED IN: 24 plant structures; EXPRESSED DURING: 14 growth stages; CONTAINS InterPro DOMAIN/s: Peptidase S9, prolyl oligopeptidase, catalytic domain (InterPro:IPR001375); BEST Arabidopsis thaliana protein match is: acylaminoacyl-peptidase-related (TAIR:AT4G14570.1); Has 7796 Blast hits to 7784 proteins in 1167 species: Archae - 215; Bacteria - 4533; Metazoa - 751; Fungi - 258; Plants - 220; Viruses - 0; Other Eukaryotes - 1819 (source: NCBI BLink).
SPUN0082_0010	1	0	AT2G17820	histidine kinase 1 (HK1); FUNCTIONS IN: osmosensor activity, protein histidine kinase activity, histidine phosphotransfer kinase activity; INVOLVED IN: response to water deprivation, seed maturation, response to osmotic stress; LOCATED IN: membrane; EXPRESSED IN: 19 plant structures; EXPRESSED DURING: 12 growth stages; CONTAINS InterPro DOMAIN/s: Signal transduction histidine kinase, homodimeric (InterPro:IPR009082), Signal transduction histidine kinase, core (InterPro:IPR005467), ATPase-like, ATP-binding domain (InterPro:IPR003594), CheY-like (InterPro:IPR011006), Signal transduction response regulator, receiver domain (InterPro:IPR001789), Signal transduction histidine kinase, subgroup 1, dimerisation/phosphoacceptor domain (InterPro:IPR003661), Signal transduction histidine kinase-related protein, C-terminal (InterPro:IPR004358); BEST Arabidopsis thaliana protein match is: Signal transduction histidine kinase (TAIR:AT2G47430.1); Has 149976 Blast hits to 132540 proteins in 3044 species: Archae - 792; Bacteria - 133304; Metazoa - 35; Fungi - 2288; Plants - 2106; Viruses - 27; Other Eukaryotes - 11424 (source: NCBI BLink).
SP6G28000.A	1	0	AT5G16140	Peptidyl-tRNA hydrolase family protein; FUNCTIONS IN: aminoacyl-tRNA hydrolase activity; INVOLVED IN: translation; EXPRESSED IN: 22 plant structures; EXPRESSED DURING: 13 growth stages; CONTAINS InterPro DOMAIN/s: Peptidyl-tRNA hydrolase, conserved site (InterPro:IPR018171), Peptidyl-tRNA hydrolase (InterPro:IPR001328); BEST Arabidopsis thaliana protein match is: Peptidyl-tRNA hydrolase family protein (TAIR:AT5G38290.2); Has 1807 Blast hits to 1807 proteins in 277 species: Archae - 0; Bacteria - 0; Metazoa - 736; Fungi - 347; Plants - 385; Viruses - 0; Other Eukaryotes - 339 (source: NCBI BLink).
SP4G21110.IA2	1	0	AT2G38750	annexin 4 (ANNAT4); FUNCTIONS IN: calcium-dependent phospholipid binding, calcium ion binding; INVOLVED IN: in 6 processes; LOCATED IN: cell surface; EXPRESSED IN: 21 plant structures; EXPRESSED DURING: 14 growth stages; CONTAINS InterPro DOMAIN/s: Annexin like protein (InterPro:IPR015472), Annexin repeat (InterPro:IPR018502), Annexin (InterPro:IPR001464); BEST Arabidopsis thaliana protein match is: annexin 8 (TAIR:AT5G12380.1); Has 2371 Blast hits to 2094 proteins in 191 species: Archae - 0; Bacteria - 0; Metazoa - 1728; Fungi - 90; Plants - 415; Viruses - 0; Other Eukaryotes - 138 (source: NCBI BLink).
SP6G15910	1	0	AT5G53850	haloacid dehalogenase-like hydrolase family protein; FUNCTIONS IN: hydrolase activity, ion binding, methylthioribulose 1-phosphate dehydratase activity, metal ion binding; INVOLVED IN: L-methionine salvage; LOCATED IN: chloroplast stroma, chloroplast; EXPRESSED IN: 23 plant structures; EXPRESSED DURING: 13 growth stages; CONTAINS InterPro DOMAIN/s: Class II aldolase/adducin, N-terminal (InterPro:IPR001303), Methylthioribulose-1-phosphate dehydratase (InterPro:IPR017714); Has 2955 Blast hits to 2952 proteins in 928 species: Archae - 33; Bacteria - 2121; Metazoa - 295; Fungi - 289; Plants - 67; Viruses - 0; Other Eukaryotes - 150 (source: NCBI BLink).
SP7G11590.B	1	0	AT4G13800	Protein of unknown function (DUF803); INVOLVED IN: biological_process unknown; LOCATED IN: plasma membrane; EXPRESSED IN: 18 plant structures; EXPRESSED DURING: 12 growth stages; CONTAINS InterPro DOMAIN/s: Protein of unknown function DUF803 (InterPro:IPR008521); BEST Arabidopsis thaliana protein match is: Protein of unknown function (DUF803) (TAIR:AT3G23870.1); Has 30201 Blast hits to 17322 proteins in 780 species: Archae - 12; Bacteria - 1396; Metazoa - 17338; Fungi - 3422; Plants - 5037; Viruses - 0; Other Eukaryotes - 2996 (source: NCBI BLink).
SP1G35030	1	0	AT5G43690	P-loop containing nucleoside triphosphate hydrolases superfamily protein; FUNCTIONS IN: sulfotransferase activity; INVOLVED IN: biological_process unknown; LOCATED IN: cellular_component unknown; EXPRESSED IN: root; CONTAINS InterPro DOMAIN/s: Sulfotransferase domain (InterPro:IPR000863); BEST Arabidopsis thaliana protein match is: P-loop containing nucleoside triphosphate hydrolases superfamily protein (TAIR:AT3G45070.1); Has 1807 Blast hits to 1807 proteins in 277 species: Archae - 0; Bacteria - 0; Metazoa - 736; Fungi - 347; Plants - 385; Viruses - 0; Other Eukaryotes - 339 (source: NCBI BLink).
SP7G11790	1	0	AT4G13990	Exostosin family protein; FUNCTIONS IN: catalytic activity; INVOLVED IN: biological_process unknown; LOCATED IN: cell wall, membrane; EXPRESSED IN: 18 plant structures; EXPRESSED DURING: 7 growth stages; CONTAINS InterPro DOMAIN/s: Exostosin-like (InterPro:IPR004263); BEST Arabidopsis thaliana protein match is: Exostosin family protein (TAIR:AT2G20370.1); Has 564 Blast hits to 563 proteins in 23 species: Archae - 0; Bacteria - 0; Metazoa - 6; Fungi - 0; Plants - 547; Viruses - 0; Other Eukaryotes - 11 (source: NCBI BLink).
SP4G27730	1	0	AT2G45690	SHRUNKEN SEED 1 (SSE1); CONTAINS InterPro DOMAIN/s: Peroxisome membrane protein, Pex16 (InterPro:IPR013919); Has 261 Blast hits to 259 proteins in 120 species: Archae - 0; Bacteria - 0; Metazoa - 102; Fungi - 93; Plants - 47; Viruses - 0; Other Eukaryotes - 19 (source: NCBI BLink).
SP5G21730	1	0	AT1G64820	MATE efflux family protein; FUNCTIONS IN: antiporter activity, drug transmembrane transporter activity; INVOLVED IN: drug transmembrane transport, transmembrane transport; LOCATED IN: membrane; CONTAINS InterPro DOMAIN/s: Multi antimicrobial extrusion protein MatE (InterPro:IPR002528); BEST Arabidopsis thaliana protein match is: MATE efflux family protein (TAIR:AT1G66780.1); Has 9575 Blast hits to 9451 proteins in 1906 species: Archae - 204; Bacteria - 6664; Metazoa - 149; Fungi - 324; Plants - 1342; Viruses - 0; Other Eukaryotes - 892 (source: NCBI BLink).
SP5G08850	1	0	AT3G53490	unknown protein; FUNCTIONS IN: molecular_function unknown; INVOLVED IN: biological_process unknown; LOCATED IN: endomembrane system; BEST Arabidopsis thaliana protein match is: unknown protein (TAIR:AT5G02720.1); Has 70 Blast hits to 70 proteins in 13 species: Archae - 0; Bacteria - 0; Metazoa - 0; Fungi - 0; Plants - 70; Viruses - 0; Other Eukaryotes - 0 (source: NCBI BLink).
SP5G29940.A	1	0	AT1G74810	BOR5; FUNCTIONS IN: anion exchanger activity; INVOLVED IN: anion transport; LOCATED IN: integral to membrane, membrane; EXPRESSED IN: 17 plant structures; EXPRESSED DURING: 7 growth stages; CONTAINS InterPro DOMAIN/s: Bicarbonate transporter, eukaryotic (InterPro:IPR003020), Bicarbonate transporter, C-terminal (InterPro:IPR011531); BEST Arabidopsis thaliana protein match is: HCO3- transporter family (TAIR:AT1G15460.1); Has 2579 Blast hits to 1402 proteins in 194 species: Archae - 0; Bacteria - 4; Metazoa - 1942; Fungi - 299; Plants - 229; Viruses - 2; Other Eukaryotes - 103 (source: NCBI BLink).
SP2G12530.B	1	0	AT2G01060	myb-like HTH transcriptional regulator family protein; CONTAINS InterPro DOMAIN/s: Homeodomain-like (InterPro:IPR009057), Myb, DNA-binding (InterPro:IPR014778), Myb-like DNA-binding domain, SHAQKYF class (InterPro:IPR006447), HTH transcriptional regulator, Myb-type, DNA-binding (InterPro:IPR017930), Homeodomain-related (InterPro:IPR012287); BEST Arabidopsis thaliana protein match is: Homeodomain-like superfamily protein (TAIR:AT3G04450.1); Has 1678 Blast hits to 1660 proteins in 60 species: Archae - 0; Bacteria - 1; Metazoa - 0; Fungi - 0; Plants - 1660; Viruses - 0; Other Eukaryotes - 17 (source: NCBI BLink).
SP4G01440	1	0	AT2G22420	Peroxidase superfamily protein; FUNCTIONS IN: peroxidase activity, heme binding; INVOLVED IN: oxidation reduction, response to oxidative stress; LOCATED IN: endomembrane system; EXPRESSED IN: 21 plant structures; EXPRESSED DURING: 12 growth stages; CONTAINS InterPro DOMAIN/s: Haem peroxidase (InterPro:IPR010255), Plant peroxidase (InterPro:IPR000823), Peroxidases heam-ligand binding site (InterPro:IPR019793), Haem peroxidase, plant/fungal/bacterial (InterPro:IPR002016); BEST Arabidopsis thaliana protein match is: Peroxidase superfamily protein (TAIR:AT5G19890.1); Has 4727 Blast hits to 4701 proteins in 310 species: Archae - 0; Bacteria - 4; Metazoa - 10; Fungi - 328; Plants - 4313; Viruses - 0; Other Eukaryotes - 72 (source: NCBI BLink).
SP2G08670	1	0	AT5G43870	FUNCTIONS IN: phosphoinositide binding; INVOLVED IN: signal transduction; LOCATED IN: plasma membrane; EXPRESSED IN: 21 plant structures; EXPRESSED DURING: 13 growth stages; CONTAINS InterPro DOMAIN/s: Pleckstrin-like, plant (InterPro:IPR013666), Protein of unknown function DUF828 (InterPro:IPR008546); BEST Arabidopsis thaliana protein match is: Plant protein of unknown function (DUF828) with plant pleckstrin homology-like region (TAIR:AT3G22810.1); Has 1807 Blast hits to 1807 proteins in 277 species: Archae - 0; Bacteria - 0; Metazoa - 736; Fungi - 347; Plants - 385; Viruses - 0; Other Eukaryotes - 339 (source: NCBI BLink).
SP4G21510	1	0	AT2G39180	CRINKLY4 related 2 (CCR2); FUNCTIONS IN: protein serine/threonine kinase activity, protein kinase activity, receptor activity, kinase activity, ATP binding; INVOLVED IN: protein amino acid phosphorylation; LOCATED IN: endomembrane system; EXPRESSED IN: 21 plant structures; EXPRESSED DURING: 13 growth stages; CONTAINS InterPro DOMAIN/s: TNFR/CD27/30/40/95 cysteine-rich region (InterPro:IPR001368), Protein kinase, ATP binding site (InterPro:IPR017441), Serine-threonine/tyrosine-protein kinase (InterPro:IPR001245), Protein kinase-like domain (InterPro:IPR011009), Serine/threonine-protein kinase, active site (InterPro:IPR008271), Regulator of chromosome condensation/beta-lactamase-inhibitor protein II (InterPro:IPR009091), Protein kinase, catalytic domain (InterPro:IPR000719); BEST Arabidopsis thaliana protein match is: CRINKLY4 related 1 (TAIR:AT3G09780.1); Has 94842 Blast hits to 93551 proteins in 4006 species: Archae - 70; Bacteria - 8434; Metazoa - 36115; Fungi - 7540; Plants - 29604; Viruses - 210; Other Eukaryotes - 12869 (source: NCBI BLink).
SP2G00210	1	0
SP6G03000	1	0	AT4G02970	7SL RNA1 (AT7SL-1); CONTAINS InterPro DOMAIN/s: Ubiquitin (InterPro:IPR000626), Ubiquitin supergroup (InterPro:IPR019955); BEST Arabidopsis thaliana protein match is: ubiquitin family protein (TAIR:AT4G03350.1); Has 8670 Blast hits to 3996 proteins in 634 species: Archae - 0; Bacteria - 6; Metazoa - 3720; Fungi - 1035; Plants - 2265; Viruses - 166; Other Eukaryotes - 1478 (source: NCBI BLink).
SP7G15190	1	0	AT4G16570	protein arginine methyltransferase 7 (PRMT7); FUNCTIONS IN: methyltransferase activity; INVOLVED IN: protein amino acid methylation; LOCATED IN: chloroplast; EXPRESSED IN: 19 plant structures; EXPRESSED DURING: 13 growth stages; CONTAINS InterPro DOMAIN/s: Protein arginine N-methyltransferase (InterPro:IPR014644); BEST Arabidopsis thaliana protein match is: protein arginine methyltransferase 4A (TAIR:AT5G49020.1); Has 30201 Blast hits to 17322 proteins in 780 species: Archae - 12; Bacteria - 1396; Metazoa - 17338; Fungi - 3422; Plants - 5037; Viruses - 0; Other Eukaryotes - 2996 (source: NCBI BLink).
SP3G04730	1	0	AT3G05860	MADS-box transcription factor family protein; FUNCTIONS IN: DNA binding, sequence-specific DNA binding transcription factor activity; INVOLVED IN: regulation of transcription, DNA-dependent; LOCATED IN: nucleus; EXPRESSED IN: embryo, endosperm; CONTAINS InterPro DOMAIN/s: Transcription factor, MADS-box (InterPro:IPR002100); BEST Arabidopsis thaliana protein match is: AGAMOUS-like 46 (TAIR:AT2G28700.1); Has 5309 Blast hits to 5302 proteins in 621 species: Archae - 0; Bacteria - 0; Metazoa - 516; Fungi - 285; Plants - 4425; Viruses - 0; Other Eukaryotes - 83 (source: NCBI BLink).
SP4G21890	1	0	AT2G39630	Nucleotide-diphospho-sugar transferases superfamily protein; FUNCTIONS IN: transferase activity, transferring glycosyl groups; INVOLVED IN: biosynthetic process, protein amino acid glycosylation; LOCATED IN: endoplasmic reticulum; EXPRESSED IN: 22 plant structures; EXPRESSED DURING: 13 growth stages; CONTAINS InterPro DOMAIN/s: Glycosyl transferase, family 2 (InterPro:IPR001173); BEST Arabidopsis thaliana protein match is: Nucleotide-diphospho-sugar transferases superfamily protein (TAIR:AT1G20575.1); Has 14679 Blast hits to 14665 proteins in 2386 species: Archae - 662; Bacteria - 10857; Metazoa - 271; Fungi - 260; Plants - 99; Viruses - 22; Other Eukaryotes - 2508 (source: NCBI BLink).
SP1G09470	1	0	AT1G10770	Plant invertase/pectin methylesterase inhibitor superfamily protein; FUNCTIONS IN: enzyme inhibitor activity, pectinesterase inhibitor activity, pectinesterase activity; INVOLVED IN: pollen tube growth; LOCATED IN: endomembrane system; EXPRESSED IN: 13 plant structures; EXPRESSED DURING: L mature pollen stage, M germinated pollen stage, 4 anthesis, C globular stage, petal differentiation and expansion stage; CONTAINS InterPro DOMAIN/s: Pectinesterase inhibitor (InterPro:IPR006501); BEST Arabidopsis thaliana protein match is: Plant invertase/pectin methylesterase inhibitor superfamily protein (TAIR:AT1G60760.1); Has 183 Blast hits to 183 proteins in 18 species: Archae - 0; Bacteria - 0; Metazoa - 0; Fungi - 0; Plants - 183; Viruses - 0; Other Eukaryotes - 0 (source: NCBI BLink).
SP2G16650	1	0	AT5G27700	Ribosomal protein S21e ; FUNCTIONS IN: structural constituent of ribosome; INVOLVED IN: translation, ribosome biogenesis; LOCATED IN: cytosolic small ribosomal subunit, ribosome; EXPRESSED IN: 24 plant structures; EXPRESSED DURING: 13 growth stages; CONTAINS InterPro DOMAIN/s: Ribosomal protein S21e, conserved site (InterPro:IPR018279), Ribosomal protein S21e (InterPro:IPR001931); BEST Arabidopsis thaliana protein match is: Ribosomal protein S21e (TAIR:AT3G53890.2); Has 660 Blast hits to 660 proteins in 258 species: Archae - 0; Bacteria - 0; Metazoa - 293; Fungi - 137; Plants - 120; Viruses - 0; Other Eukaryotes - 110 (source: NCBI BLink).
SP7G32500	1	0	AT2G16510	ATPase, F0/V0 complex, subunit C protein; FUNCTIONS IN: ATPase activity; INVOLVED IN: ATP synthesis coupled proton transport; LOCATED IN: plasma membrane, vacuole; EXPRESSED IN: 25 plant structures; EXPRESSED DURING: 15 growth stages; CONTAINS InterPro DOMAIN/s: ATPase, F0/V0 complex, subunit C (InterPro:IPR002379), ATPase, V0 complex, proteolipid subunit C, eukaryotic (InterPro:IPR011555), ATPase, V0 complex, proteolipid subunit C (InterPro:IPR000245); BEST Arabidopsis thaliana protein match is: vacuolar-type H( )-ATPase C3 (TAIR:AT4G38920.1); Has 2722 Blast hits to 2495 proteins in 678 species: Archae - 169; Bacteria - 703; Metazoa - 633; Fungi - 468; Plants - 344; Viruses - 0; Other Eukaryotes - 405 (source: NCBI BLink).
SP7G32500	1	0	AT4G34720	AVA-P1; FUNCTIONS IN: ATPase activity, proton-transporting ATPase activity, rotational mechanism; INVOLVED IN: proton transport, ATP synthesis coupled proton transport; LOCATED IN: vacuole; EXPRESSED IN: 23 plant structures; EXPRESSED DURING: 15 growth stages; CONTAINS InterPro DOMAIN/s: ATPase, F0/V0 complex, subunit C (InterPro:IPR002379), ATPase, V0 complex, proteolipid subunit C, eukaryotic (InterPro:IPR011555), ATPase, V0 complex, proteolipid subunit C (InterPro:IPR000245); BEST Arabidopsis thaliana protein match is: vacuolar-type H( )-ATPase C3 (TAIR:AT4G38920.1); Has 2722 Blast hits to 2495 proteins in 678 species: Archae - 169; Bacteria - 703; Metazoa - 633; Fungi - 468; Plants - 344; Viruses - 0; Other Eukaryotes - 405 (source: NCBI BLink).
SP2G28670.B	1	0	AT5G65570	Tetratricopeptide repeat (TPR)-like superfamily protein; CONTAINS InterPro DOMAIN/s: Pentatricopeptide repeat (InterPro:IPR002885); BEST Arabidopsis thaliana protein match is: Pentatricopeptide repeat (PPR) superfamily protein (TAIR:AT1G11290.1); Has 1807 Blast hits to 1807 proteins in 277 species: Archae - 0; Bacteria - 0; Metazoa - 736; Fungi - 347; Plants - 385; Viruses - 0; Other Eukaryotes - 339 (source: NCBI BLink).
SP4G16260	1	0	AT2G33850	unknown protein; FUNCTIONS IN: molecular_function unknown; INVOLVED IN: biological_process unknown; LOCATED IN: endomembrane system; EXPRESSED IN: 17 plant structures; EXPRESSED DURING: 9 growth stages; BEST Arabidopsis thaliana protein match is: unknown protein (TAIR:AT1G28400.1); Has 3053 Blast hits to 2119 proteins in 133 species: Archae - 6; Bacteria - 52; Metazoa - 135; Fungi - 96; Plants - 73; Viruses - 2; Other Eukaryotes - 2689 (source: NCBI BLink).
SP4G17210	1	0	AT2G34910	BEST Arabidopsis thaliana protein match is: root hair specific 4 (TAIR:AT1G30850.1); Has 43 Blast hits to 43 proteins in 9 species: Archae - 0; Bacteria - 0; Metazoa - 0; Fungi - 0; Plants - 43; Viruses - 0; Other Eukaryotes - 0 (source: NCBI BLink).
SP5G00930	1	0	AT3G62570	Tetratricopeptide repeat (TPR)-like superfamily protein; FUNCTIONS IN: heat shock protein binding, binding; INVOLVED IN: protein folding; LOCATED IN: vacuole; CONTAINS InterPro DOMAIN/s: Tetratricopeptide TPR-1 (InterPro:IPR001440), Tetratricopeptide-like helical (InterPro:IPR011990), Heat shock protein DnaJ, N-terminal (InterPro:IPR001623), Tetratricopeptide repeat-containing (InterPro:IPR013026), Tetratricopeptide repeat (InterPro:IPR019734); BEST Arabidopsis thaliana protein match is: Tetratricopeptide repeat (TPR)-like superfamily protein (TAIR:AT2G47440.1); Has 338 Blast hits to 328 proteins in 106 species: Archae - 0; Bacteria - 6; Metazoa - 96; Fungi - 65; Plants - 144; Viruses - 0; Other Eukaryotes - 27 (source: NCBI BLink).
SP1G10180	1	0	AT1G11570	NTF2-like (NTL); FUNCTIONS IN: protein transporter activity; INVOLVED IN: transport, protein import into nucleus; LOCATED IN: nucleus, intracellular; EXPRESSED IN: leaf whorl, sperm cell, flower, pedicel; EXPRESSED DURING: 4 anthesis; CONTAINS InterPro DOMAIN/s: Nuclear transport factor 2 (InterPro:IPR002075), Nuclear transport factor 2, Eukaryote (InterPro:IPR018222); BEST Arabidopsis thaliana protein match is: nuclear transport factor 2A (TAIR:AT1G27310.1); Has 836 Blast hits to 836 proteins in 219 species: Archae - 0; Bacteria - 0; Metazoa - 487; Fungi - 161; Plants - 110; Viruses - 0; Other Eukaryotes - 78 (source: NCBI BLink).
SP3G08890	1	0	AT1G66245	unknown protein; Has 390 Blast hits to 336 proteins in 78 species: Archae - 0; Bacteria - 22; Metazoa - 81; Fungi - 35; Plants - 39; Viruses - 2; Other Eukaryotes - 211 (source: NCBI BLink).
SP2G03750	1	0	AT3G17550	Haloacid dehalogenase-like hydrolase (HAD) superfamily protein; FUNCTIONS IN: phosphoprotein phosphatase activity; LOCATED IN: nucleus, chloroplast; CONTAINS InterPro DOMAIN/s: FCP1-like phosphatase, phosphatase domain (InterPro:IPR011947), NLI interacting factor (InterPro:IPR004274); BEST Arabidopsis thaliana protein match is: Haloacid dehalogenase-like hydrolase (HAD) superfamily protein (TAIR:AT3G19595.1); Has 1676 Blast hits to 1673 proteins in 227 species: Archae - 0; Bacteria - 0; Metazoa - 529; Fungi - 333; Plants - 397; Viruses - 0; Other Eukaryotes - 417 (source: NCBI BLink).
SP5G22130	1	0
SP7G35190	1	0	AT4G37510	Ribonuclease III family protein; FUNCTIONS IN: RNA binding, ribonuclease III activity; INVOLVED IN: RNA processing; LOCATED IN: chloroplast; EXPRESSED IN: 22 plant structures; EXPRESSED DURING: 13 growth stages; CONTAINS InterPro DOMAIN/s: Ribonuclease III (InterPro:IPR000999); BEST Arabidopsis thaliana protein match is: unknown protein (TAIR:AT2G48121.2); Has 794 Blast hits to 789 proteins in 319 species: Archae - 0; Bacteria - 574; Metazoa - 0; Fungi - 39; Plants - 42; Viruses - 0; Other Eukaryotes - 139 (source: NCBI BLink).
SP5G31880	1	0	AT1G76740	unknown protein; BEST Arabidopsis thaliana protein match is: unknown protein (TAIR:AT1G76840.1); Has 3683 Blast hits to 2942 proteins in 407 species: Archae - 9; Bacteria - 440; Metazoa - 1472; Fungi - 269; Plants - 192; Viruses - 8; Other Eukaryotes - 1293 (source: NCBI BLink).
SP6G07890	1	0
SP5G06910	1	0	AT3G55570	unknown protein; BEST Arabidopsis thaliana protein match is: unknown protein (TAIR:AT5G41761.1); Has 128 Blast hits to 128 proteins in 12 species: Archae - 0; Bacteria - 0; Metazoa - 0; Fungi - 0; Plants - 128; Viruses - 0; Other Eukaryotes - 0 (source: NCBI BLink).
SP7G37270	1	0	AT4G38500	Protein of unknown function (DUF616); CONTAINS InterPro DOMAIN/s: Protein of unknown function DUF616 (InterPro:IPR006852); BEST Arabidopsis thaliana protein match is: Protein of unknown function (DUF616) (TAIR:AT1G28240.1); Has 30201 Blast hits to 17322 proteins in 780 species: Archae - 12; Bacteria - 1396; Metazoa - 17338; Fungi - 3422; Plants - 5037; Viruses - 0; Other Eukaryotes - 2996 (source: NCBI BLink).
SP4G15130	1	0	AT2G32780	ubiquitin-specific protease 1 (UBP1); FUNCTIONS IN: ubiquitin-specific protease activity, ubiquitin thiolesterase activity, zinc ion binding; INVOLVED IN: ubiquitin-dependent protein catabolic process; LOCATED IN: cellular_component unknown; CONTAINS InterPro DOMAIN/s: Zinc finger, UBP-type (InterPro:IPR001607), Peptidase C19, ubiquitin carboxyl-terminal hydrolase 2, conserved site (InterPro:IPR018200), Peptidase C19, ubiquitin carboxyl-terminal hydrolase 2 (InterPro:IPR001394); BEST Arabidopsis thaliana protein match is: ubiquitin-specific protease 2 (TAIR:AT1G04860.1); Has 10180 Blast hits to 6642 proteins in 266 species: Archae - 0; Bacteria - 16; Metazoa - 5268; Fungi - 1912; Plants - 1372; Viruses - 7; Other Eukaryotes - 1605 (source: NCBI BLink).
SP6G16450	1	0	AT5G54480	Protein of unknown function (DUF630 and DUF632); INVOLVED IN: N-terminal protein myristoylation; CONTAINS InterPro DOMAIN/s: Protein of unknown function DUF630 (InterPro:IPR006868), Protein of unknown function DUF632 (InterPro:IPR006867); BEST Arabidopsis thaliana protein match is: Protein of unknown function (DUF630 and DUF632) (TAIR:AT1G21740.1); Has 1807 Blast hits to 1807 proteins in 277 species: Archae - 0; Bacteria - 0; Metazoa - 736; Fungi - 347; Plants - 385; Viruses - 0; Other Eukaryotes - 339 (source: NCBI BLink).
SP2G00105.A.U	1	0
SP2G09000.B	1	0	AT5G44180	Homeodomain-like transcriptional regulator; FUNCTIONS IN: sequence-specific DNA binding transcription factor activity; INVOLVED IN: regulation of transcription, DNA-dependent, regulation of transcription; LOCATED IN: nucleus; EXPRESSED IN: 22 plant structures; EXPRESSED DURING: 13 growth stages; CONTAINS InterPro DOMAIN/s: DDT domain superfamily (InterPro:IPR018501), Homeobox (InterPro:IPR001356), Homeodomain-like (InterPro:IPR009057), DDT domain, subgroup (InterPro:IPR018500), DDT domain (InterPro:IPR004022), Homeodomain-related (InterPro:IPR012287); BEST Arabidopsis thaliana protein match is: homeobox-1 (TAIR:AT1G28420.1); Has 67503 Blast hits to 37811 proteins in 2117 species: Archae - 251; Bacteria - 7621; Metazoa - 32181; Fungi - 4940; Plants - 2680; Viruses - 355; Other Eukaryotes - 19475 (source: NCBI BLink).
SP1G15530	1	0	AT1G17380	jasmonate-zim-domain protein 5 (JAZ5); CONTAINS InterPro DOMAIN/s: Tify (InterPro:IPR010399), CCT domain-like (InterPro:IPR018467); BEST Arabidopsis thaliana protein match is: jasmonate-zim-domain protein 6 (TAIR:AT1G72450.1); Has 301 Blast hits to 296 proteins in 28 species: Archae - 0; Bacteria - 0; Metazoa - 0; Fungi - 0; Plants - 301; Viruses - 0; Other Eukaryotes - 0 (source: NCBI BLink).
SP7G01990	1	0	AT5G51940	NRPB6A; FUNCTIONS IN: DNA-directed RNA polymerase activity, DNA binding; INVOLVED IN: transcription, DNA-dependent; LOCATED IN: DNA-directed RNA polymerase V complex, DNA-directed RNA polymerase II, core complex, DNA-directed RNA polymerase IV complex; EXPRESSED IN: 24 plant structures; EXPRESSED DURING: 15 growth stages; CONTAINS InterPro DOMAIN/s: DNA-directed RNA polymerase, 14-18kDa subunit, conserved site (InterPro:IPR020708), RNA polymerase subunit, RPB6/omega (InterPro:IPR012293), RNA polymerase Rpb6 (InterPro:IPR006110), DNA-directed RNA polymerase, 14-18kDa subunit (InterPro:IPR006111); BEST Arabidopsis thaliana protein match is: RNA polymerase Rpb6 (TAIR:AT2G04630.1); Has 907 Blast hits to 906 proteins in 313 species: Archae - 223; Bacteria - 0; Metazoa - 99; Fungi - 194; Plants - 79; Viruses - 16; Other Eukaryotes - 296 (source: NCBI BLink).
SP7G01990	1	0	AT2G04630	NRPB6B; FUNCTIONS IN: DNA-directed RNA polymerase activity, DNA binding; INVOLVED IN: transcription, DNA-dependent; LOCATED IN: DNA-directed RNA polymerase II, core complex; EXPRESSED IN: 24 plant structures; EXPRESSED DURING: 15 growth stages; CONTAINS InterPro DOMAIN/s: DNA-directed RNA polymerase, 14-18kDa subunit, conserved site (InterPro:IPR020708), RNA polymerase subunit, RPB6/omega (InterPro:IPR012293), RNA polymerase Rpb6 (InterPro:IPR006110), DNA-directed RNA polymerase, 14-18kDa subunit (InterPro:IPR006111); BEST Arabidopsis thaliana protein match is: RNA polymerase Rpb6 (TAIR:AT5G51940.1); Has 909 Blast hits to 909 proteins in 313 species: Archae - 223; Bacteria - 0; Metazoa - 99; Fungi - 196; Plants - 78; Viruses - 16; Other Eukaryotes - 297 (source: NCBI BLink).
SP7G20550	1	0	AT4G22490	Bifunctional inhibitor/lipid-transfer protein/seed storage 2S albumin superfamily protein; FUNCTIONS IN: lipid binding; INVOLVED IN: lipid transport; LOCATED IN: endomembrane system; EXPRESSED IN: 22 plant structures; EXPRESSED DURING: 13 growth stages; CONTAINS InterPro DOMAIN/s: Bifunctional inhibitor/plant lipid transfer protein/seed storage (InterPro:IPR016140), Plant lipid transfer protein/seed storage/trypsin-alpha amylase inhibitor (InterPro:IPR003612), Plant lipid transfer protein/hydrophobic protein, helical domain (InterPro:IPR013770); BEST Arabidopsis thaliana protein match is: azelaic acid induced 1 (TAIR:AT4G12470.1); Has 708 Blast hits to 702 proteins in 56 species: Archae - 0; Bacteria - 0; Metazoa - 0; Fungi - 0; Plants - 708; Viruses - 0; Other Eukaryotes - 0 (source: NCBI BLink).
SP3G07920	1	0	AT3G09570	Lung seven transmembrane receptor family protein; FUNCTIONS IN: molecular_function unknown; INVOLVED IN: biological_process unknown; LOCATED IN: endomembrane system, integral to membrane; EXPRESSED IN: 24 plant structures; EXPRESSED DURING: 15 growth stages; CONTAINS InterPro DOMAIN/s: Transmembrane receptor, eukaryota (InterPro:IPR009637); BEST Arabidopsis thaliana protein match is: Lung seven transmembrane receptor family protein (TAIR:AT5G18520.1); Has 534 Blast hits to 530 proteins in 110 species: Archae - 0; Bacteria - 2; Metazoa - 259; Fungi - 16; Plants - 218; Viruses - 0; Other Eukaryotes - 39 (source: NCBI BLink).
SPUN1705_0010	1	0
SP2G03980	1	0	AT1G62630	Disease resistance protein (CC-NBS-LRR class) family; FUNCTIONS IN: ATP binding; INVOLVED IN: N-terminal protein myristoylation, defense response; LOCATED IN: cellular_component unknown; CONTAINS InterPro DOMAIN/s: NB-ARC (InterPro:IPR002182), Disease resistance protein (InterPro:IPR000767); BEST Arabidopsis thaliana protein match is: Disease resistance protein (CC-NBS-LRR class) family (TAIR:AT1G63360.1); Has 16042 Blast hits to 14596 proteins in 629 species: Archae - 18; Bacteria - 843; Metazoa - 2230; Fungi - 170; Plants - 12480; Viruses - 6; Other Eukaryotes - 295 (source: NCBI BLink).
SP2G03980	1	0	AT1G63350	Disease resistance protein (CC-NBS-LRR class) family; FUNCTIONS IN: ATP binding; INVOLVED IN: N-terminal protein myristoylation, defense response; LOCATED IN: cellular_component unknown; EXPRESSED IN: 6 plant structures; EXPRESSED DURING: LP.06 six leaves visible, LP.04 four leaves visible, 4 anthesis, LP.08 eight leaves visible; CONTAINS InterPro DOMAIN/s: Leucine-rich repeat-containing protein (InterPro:IPR015766), NB-ARC (InterPro:IPR002182), Disease resistance protein (InterPro:IPR000767); BEST Arabidopsis thaliana protein match is: Disease resistance protein (CC-NBS-LRR class) family (TAIR:AT1G62630.1); Has 18724 Blast hits to 16763 proteins in 698 species: Archae - 14; Bacteria - 926; Metazoa - 3029; Fungi - 209; Plants - 14107; Viruses - 4; Other Eukaryotes - 435 (source: NCBI BLink).
SP2G03980	1	0	AT1G63360	Disease resistance protein (CC-NBS-LRR class) family; FUNCTIONS IN: ATP binding; INVOLVED IN: N-terminal protein myristoylation, defense response; LOCATED IN: cellular_component unknown; CONTAINS InterPro DOMAIN/s: NB-ARC (InterPro:IPR002182), Disease resistance protein (InterPro:IPR000767); BEST Arabidopsis thaliana protein match is: Disease resistance protein (CC-NBS-LRR class) family (TAIR:AT1G62630.1); Has 17830 Blast hits to 15790 proteins in 633 species: Archae - 28; Bacteria - 1230; Metazoa - 2561; Fungi - 201; Plants - 13411; Viruses - 6; Other Eukaryotes - 393 (source: NCBI BLink).
SP2G17680	1	0	AT3G29035	NAC domain containing protein 3 (NAC3); CONTAINS InterPro DOMAIN/s: No apical meristem (NAM) protein (InterPro:IPR003441); BEST Arabidopsis thaliana protein match is: NAC domain containing protein 6 (TAIR:AT5G39610.1); Has 2988 Blast hits to 2981 proteins in 79 species: Archae - 0; Bacteria - 0; Metazoa - 0; Fungi - 0; Plants - 2988; Viruses - 0; Other Eukaryotes - 0 (source: NCBI BLink).
SP2G01660.IA2C	1	0	AT1G12440	A20/AN1-like zinc finger family protein; FUNCTIONS IN: DNA binding, zinc ion binding; INVOLVED IN: biological_process unknown; LOCATED IN: cellular_component unknown; CONTAINS InterPro DOMAIN/s: Zinc finger, AN1-type (InterPro:IPR000058), Zinc finger, A20-type (InterPro:IPR002653); BEST Arabidopsis thaliana protein match is: A20/AN1-like zinc finger family protein (TAIR:AT4G12040.2); Has 1075 Blast hits to 1057 proteins in 149 species: Archae - 0; Bacteria - 0; Metazoa - 452; Fungi - 9; Plants - 482; Viruses - 6; Other Eukaryotes - 126 (source: NCBI BLink).
SP2G18640	1	0	AT5G48290	Heavy metal transport/detoxification superfamily protein ; FUNCTIONS IN: metal ion binding; INVOLVED IN: metal ion transport; LOCATED IN: cellular_component unknown; EXPRESSED IN: 6 plant structures; EXPRESSED DURING: 4 anthesis, petal differentiation and expansion stage; CONTAINS InterPro DOMAIN/s: Heavy metal transport/detoxification protein (InterPro:IPR006121); BEST Arabidopsis thaliana protein match is: Heavy metal transport/detoxification superfamily protein (TAIR:AT3G07600.1); Has 30201 Blast hits to 17322 proteins in 780 species: Archae - 12; Bacteria - 1396; Metazoa - 17338; Fungi - 3422; Plants - 5037; Viruses - 0; Other Eukaryotes - 2996 (source: NCBI BLink).
SP3G00640	1	0	AT3G01420	DOX1; FUNCTIONS IN: lipoxygenase activity; INVOLVED IN: in 6 processes; LOCATED IN: endomembrane system; EXPRESSED IN: 9 plant structures; EXPRESSED DURING: 4 anthesis; CONTAINS InterPro DOMAIN/s: Haem peroxidase (InterPro:IPR010255), Haem peroxidase, animal (InterPro:IPR002007); BEST Arabidopsis thaliana protein match is: alpha dioxygenase (TAIR:AT1G73680.1); Has 1465 Blast hits to 1381 proteins in 214 species: Archae - 0; Bacteria - 94; Metazoa - 1085; Fungi - 168; Plants - 70; Viruses - 1; Other Eukaryotes - 47 (source: NCBI BLink).
SP1G05330	1	0	AT1G06570	phytoene desaturation 1 (PDS1); CONTAINS InterPro DOMAIN/s: 4-hydroxyphenylpyruvate dioxygenase (InterPro:IPR005956), Glyoxalase/bleomycin resistance protein/dioxygenase (InterPro:IPR004360); Has 2414 Blast hits to 2412 proteins in 817 species: Archae - 3; Bacteria - 1671; Metazoa - 206; Fungi - 158; Plants - 88; Viruses - 0; Other Eukaryotes - 288 (source: NCBI BLink).
SP1G37600	1	0	AT1G50840	polymerase gamma 2 (POLGAMMA2); FUNCTIONS IN: DNA binding, DNA-directed DNA polymerase activity; INVOLVED IN: DNA replication, nucleobase, nucleoside, nucleotide and nucleic acid metabolic process; LOCATED IN: mitochondrion, chloroplast; EXPRESSED IN: 21 plant structures; EXPRESSED DURING: 13 growth stages; CONTAINS InterPro DOMAIN/s: DNA-directed DNA polymerase, family A, palm domain (InterPro:IPR001098), Polynucleotidyl transferase, ribonuclease H fold (InterPro:IPR012337), DNA polymerase A domain (InterPro:IPR002298), 3'-5' exonuclease (InterPro:IPR002562); BEST Arabidopsis thaliana protein match is: polymerase gamma 1 (TAIR:AT3G20540.1); Has 11974 Blast hits to 10011 proteins in 2572 species: Archae - 0; Bacteria - 6712; Metazoa - 149; Fungi - 0; Plants - 122; Viruses - 286; Other Eukaryotes - 4705 (source: NCBI BLink).
SP6G20830.B	1	0	AT5G59160	type one serine/threonine protein phosphatase 2 (TOPP2); CONTAINS InterPro DOMAIN/s: Metallophosphoesterase (InterPro:IPR004843), Serine/threonine-specific protein phosphatase/bis(5-nucleosyl)-tetraphosphatase (InterPro:IPR006186); BEST Arabidopsis thaliana protein match is: type one serine/threonine protein phosphatase 5 (TAIR:AT3G46820.1); Has 7217 Blast hits to 7021 proteins in 626 species: Archae - 78; Bacteria - 572; Metazoa - 2410; Fungi - 1415; Plants - 989; Viruses - 12; Other Eukaryotes - 1741 (source: NCBI BLink).
SP3G01380	1	0	AT3G02320	N2,N2-dimethylguanosine tRNA methyltransferase; FUNCTIONS IN: RNA binding, tRNA (guanine-N2-)-methyltransferase activity; INVOLVED IN: tRNA processing; LOCATED IN: cellular_component unknown; EXPRESSED IN: 15 plant structures; EXPRESSED DURING: 6 growth stages; CONTAINS InterPro DOMAIN/s: N2,N2-dimethylguanosine tRNA methyltransferase (InterPro:IPR002905); BEST Arabidopsis thaliana protein match is: N2,N2-dimethylguanosine tRNA methyltransferase (TAIR:AT5G15810.1); Has 1019 Blast hits to 973 proteins in 363 species: Archae - 257; Bacteria - 68; Metazoa - 198; Fungi - 156; Plants - 105; Viruses - 0; Other Eukaryotes - 235 (source: NCBI BLink).
SP3G07280	1	0	AT3G08890	Protein of unknown function, DUF538; CONTAINS InterPro DOMAIN/s: Protein of unknown function DUF538 (InterPro:IPR007493); BEST Arabidopsis thaliana protein match is: Protein of unknown function, DUF538 (TAIR:AT5G37070.1); Has 520 Blast hits to 520 proteins in 25 species: Archae - 0; Bacteria - 0; Metazoa - 0; Fungi - 0; Plants - 520; Viruses - 0; Other Eukaryotes - 0 (source: NCBI BLink).
SP2G06730	1	0
SP1G21170.B.X	1	0	AT1G23790	Plant protein of unknown function (DUF936); CONTAINS InterPro DOMAIN/s: Protein of unknown function DUF936, plant (InterPro:IPR010341); BEST Arabidopsis thaliana protein match is: Plant protein of unknown function (DUF936) (TAIR:AT1G70340.1); Has 265 Blast hits to 216 proteins in 30 species: Archae - 0; Bacteria - 7; Metazoa - 9; Fungi - 7; Plants - 237; Viruses - 0; Other Eukaryotes - 5 (source: NCBI BLink).
SP4G25290.A.X	1	0	AT2G43160	ENTH/VHS family protein; FUNCTIONS IN: binding; LOCATED IN: plasma membrane; EXPRESSED IN: 24 plant structures; EXPRESSED DURING: 13 growth stages; CONTAINS InterPro DOMAIN/s: Epsin, N-terminal (InterPro:IPR001026), Epsin-like, N-terminal (InterPro:IPR013809), ENTH/VHS (InterPro:IPR008942); BEST Arabidopsis thaliana protein match is: ENTH/VHS family protein (TAIR:AT3G59290.1); Has 18929 Blast hits to 13912 proteins in 880 species: Archae - 58; Bacteria - 1548; Metazoa - 8281; Fungi - 4113; Plants - 1702; Viruses - 130; Other Eukaryotes - 3097 (source: NCBI BLink).
SP1G41580	1	0
SP7G06940	1	0
SP6G28830	1	0	AT5G15240	Transmembrane amino acid transporter family protein; CONTAINS InterPro DOMAIN/s: Amino acid transporter, transmembrane (InterPro:IPR013057); BEST Arabidopsis thaliana protein match is: Transmembrane amino acid transporter family protein (TAIR:AT3G28960.1); Has 5045 Blast hits to 4985 proteins in 317 species: Archae - 15; Bacteria - 153; Metazoa - 1796; Fungi - 1055; Plants - 1275; Viruses - 9; Other Eukaryotes - 742 (source: NCBI BLink).
SP7G21310.B.IB2C	1	0	AT4G23400	plasma membrane intrinsic protein 1;5 (PIP1;5); FUNCTIONS IN: water channel activity; INVOLVED IN: response to salt stress, transport; LOCATED IN: plasma membrane, membrane; EXPRESSED IN: 22 plant structures; EXPRESSED DURING: 14 growth stages; CONTAINS InterPro DOMAIN/s: Major intrinsic protein, conserved site (InterPro:IPR022357), Aquaporin (InterPro:IPR012269), Major intrinsic protein (InterPro:IPR000425); BEST Arabidopsis thaliana protein match is: plasma membrane intrinsic protein 1;4 (TAIR:AT4G00430.1); Has 10720 Blast hits to 10702 proteins in 2215 species: Archae - 88; Bacteria - 5150; Metazoa - 1472; Fungi - 448; Plants - 2512; Viruses - 2; Other Eukaryotes - 1048 (source: NCBI BLink).
SP5G13630	1	0	AT1G23070	Protein of unknown function (DUF300); CONTAINS InterPro DOMAIN/s: Protein of unknown function DUF300 (InterPro:IPR005178); BEST Arabidopsis thaliana protein match is: Protein of unknown function (DUF300) (TAIR:AT4G38360.2); Has 840 Blast hits to 837 proteins in 189 species: Archae - 0; Bacteria - 0; Metazoa - 286; Fungi - 190; Plants - 245; Viruses - 0; Other Eukaryotes - 119 (source: NCBI BLink).
SP1G26270	1	0	AT1G30450	cation-chloride co-transporter 1 (CCC1); FUNCTIONS IN: sodium:potassium:chloride symporter activity, cation:chloride symporter activity; INVOLVED IN: transport, chloride transport, cation transport, sodium ion transport, transmembrane transport; LOCATED IN: plasma membrane; EXPRESSED IN: root vascular system, root tip, cultured cell; CONTAINS InterPro DOMAIN/s: Amino acid permease domain (InterPro:IPR004841), Na/K/Cl co-transporter superfamily (InterPro:IPR004842); Has 4233 Blast hits to 3854 proteins in 900 species: Archae - 104; Bacteria - 2028; Metazoa - 1538; Fungi - 159; Plants - 142; Viruses - 0; Other Eukaryotes - 262 (source: NCBI BLink).
SP2G01560.A	1	0	AT1G63020	nuclear RNA polymerase D1A (NRPD1A); FUNCTIONS IN: DNA-directed RNA polymerase activity, DNA binding; INVOLVED IN: in 7 processes; LOCATED IN: nucleus, DNA-directed RNA polymerase IV complex; EXPRESSED IN: 9 plant structures; EXPRESSED DURING: 6 growth stages; CONTAINS InterPro DOMAIN/s: RNA polymerase, N-terminal (InterPro:IPR006592), RNA polymerase, alpha subunit (InterPro:IPR000722), RNA polymerase Rpb1, domain 3 (InterPro:IPR007066), RNA polymerase Rpb1, domain 1 (InterPro:IPR007080), RNA polymerase Rpb1, domain 4 (InterPro:IPR007083), Protein of unknown function DUF3223 (InterPro:IPR021602), RNA polymerase Rpb1, domain 5 (InterPro:IPR007081); BEST Arabidopsis thaliana protein match is: nuclear RNA polymerase D1B (TAIR:AT2G40030.1); Has 18758 Blast hits to 17462 proteins in 6889 species: Archae - 580; Bacteria - 5923; Metazoa - 1639; Fungi - 1387; Plants - 5197; Viruses - 287; Other Eukaryotes - 3745 (source: NCBI BLink).
SP6G20930	1	0	AT5G59040	copper transporter 3 (COPT3); FUNCTIONS IN: copper ion transmembrane transporter activity, high affinity copper ion transmembrane transporter activity; INVOLVED IN: copper ion transport; LOCATED IN: integral to membrane; EXPRESSED IN: leaf whorl, sepal, flower; EXPRESSED DURING: petal differentiation and expansion stage; CONTAINS InterPro DOMAIN/s: Ctr copper transporter (InterPro:IPR007274); BEST Arabidopsis thaliana protein match is: Ctr copper transporter family (TAIR:AT2G26975.1); Has 1807 Blast hits to 1807 proteins in 277 species: Archae - 0; Bacteria - 0; Metazoa - 736; Fungi - 347; Plants - 385; Viruses - 0; Other Eukaryotes - 339 (source: NCBI BLink).
SP4G16490	1	0	AT2G34180	CBL-interacting protein kinase 13 (CIPK13); FUNCTIONS IN: protein serine/threonine kinase activity, protein kinase activity, kinase activity, ATP binding; INVOLVED IN: signal transduction, protein amino acid phosphorylation; EXPRESSED IN: root, pollen tube; CONTAINS InterPro DOMAIN/s: Protein kinase, ATP binding site (InterPro:IPR017441), Serine/threonine-protein kinase domain (InterPro:IPR002290), NAF/FISL domain (InterPro:IPR018451), Serine/threonine-protein kinase-like domain (InterPro:IPR017442), Protein kinase-like domain (InterPro:IPR011009), Serine/threonine-protein kinase, active site (InterPro:IPR008271), NAF domain (InterPro:IPR004041), CBL-interacting protein kinase (InterPro:IPR020660), Protein kinase, catalytic domain (InterPro:IPR000719), Calcium/calmodulin-dependent protein kinase-like (InterPro:IPR020636); BEST Arabidopsis thaliana protein match is: CBL-interacting protein kinase 18 (TAIR:AT1G29230.1); Has 130054 Blast hits to 127991 proteins in 4467 species: Archae - 168; Bacteria - 15242; Metazoa - 47793; Fungi - 12893; Plants - 31934; Viruses - 521; Other Eukaryotes - 21503 (source: NCBI BLink).
SP5G32050	1	0	AT1G76930	extensin 4 (EXT4); FUNCTIONS IN: structural constituent of cell wall; INVOLVED IN: response to jasmonic acid stimulus, response to wounding, response to abscisic acid stimulus, response to salicylic acid stimulus; LOCATED IN: endomembrane system; EXPRESSED IN: 10 plant structures; EXPRESSED DURING: 6 growth stages; BEST Arabidopsis thaliana protein match is: extensin 3 (TAIR:AT1G21310.1); Has 70571 Blast hits to 25422 proteins in 1351 species: Archae - 162; Bacteria - 9676; Metazoa - 26960; Fungi - 9190; Plants - 12813; Viruses - 2187; Other Eukaryotes - 9583 (source: NCBI BLink).
SPUN0138_0030	1	0
SP3G06160	1	0	AT3G07210	unknown protein; Has 97 Blast hits to 85 proteins in 31 species: Archae - 0; Bacteria - 14; Metazoa - 7; Fungi - 19; Plants - 37; Viruses - 0; Other Eukaryotes - 20 (source: NCBI BLink).
SP6G39410.B	1	0	AT5G03330	Cysteine proteinases superfamily protein; CONTAINS InterPro DOMAIN/s: Ovarian tumour, otubain (InterPro:IPR003323); BEST Arabidopsis thaliana protein match is: Cysteine proteinases superfamily protein (TAIR:AT5G04250.2); Has 956 Blast hits to 946 proteins in 179 species: Archae - 0; Bacteria - 4; Metazoa - 388; Fungi - 96; Plants - 262; Viruses - 17; Other Eukaryotes - 189 (source: NCBI BLink).
SP3G00450.A	1	0	AT3G01600	NAC domain containing protein 44 (NAC044); FUNCTIONS IN: sequence-specific DNA binding transcription factor activity; INVOLVED IN: multicellular organismal development, regulation of transcription; CONTAINS InterPro DOMAIN/s: No apical meristem (NAM) protein (InterPro:IPR003441); BEST Arabidopsis thaliana protein match is: NAC domain containing protein 85 (TAIR:AT5G14490.1); Has 1967 Blast hits to 1962 proteins in 64 species: Archae - 0; Bacteria - 0; Metazoa - 0; Fungi - 0; Plants - 1967; Viruses - 0; Other Eukaryotes - 0 (source: NCBI BLink).
SP6G37760	1	0	AT5G05070	DHHC-type zinc finger family protein; FUNCTIONS IN: zinc ion binding; INVOLVED IN: biological_process unknown; LOCATED IN: cellular_component unknown; EXPRESSED IN: male gametophyte, flower, pollen tube; EXPRESSED DURING: L mature pollen stage, M germinated pollen stage, 4 anthesis; CONTAINS InterPro DOMAIN/s: Zinc finger, DHHC-type (InterPro:IPR001594); BEST Arabidopsis thaliana protein match is: DHHC-type zinc finger family protein (TAIR:AT2G40990.1); Has 5095 Blast hits to 5086 proteins in 252 species: Archae - 0; Bacteria - 0; Metazoa - 2194; Fungi - 760; Plants - 842; Viruses - 0; Other Eukaryotes - 1299 (source: NCBI BLink).
SP7G17950	1	0	AT4G19230	cytochrome P450, family 707, subfamily A, polypeptide 1" (CYP707A1); FUNCTIONS IN: oxygen binding, ( )-abscisic acid 8'-hydroxylase activity; INVOLVED IN: in 7 processes; LOCATED IN: endomembrane system; EXPRESSED IN: 18 plant structures; EXPRESSED DURING: 10 growth stages; CONTAINS InterPro DOMAIN/s: Cytochrome P450 (InterPro:IPR001128), Cytochrome P450, E-class, group I (InterPro:IPR002401), Cytochrome P450, conserved site (InterPro:IPR017972); BEST Arabidopsis thaliana protein match is: cytochrome P450, family 707, subfamily A, polypeptide 3 (TAIR:AT5G45340.1); Has 30201 Blast hits to 17322 proteins in 780 species: Archae - 12; Bacteria - 1396; Metazoa - 17338; Fungi - 3422; Plants - 5037; Viruses - 0; Other Eukaryotes - 2996 (source: NCBI BLink).
SP2G16910.B	1	0
SP7G11160	1	0
SP2G03830.B.IB2C	1	0	AT2G31865	poly(ADP-ribose) glycohydrolase 2 (PARG2); FUNCTIONS IN: poly(ADP-ribose) glycohydrolase activity; INVOLVED IN: defense response to fungus; LOCATED IN: cellular_component unknown; CONTAINS InterPro DOMAIN/s: Poly(ADP-ribose) glycohydrolase (InterPro:IPR007724); BEST Arabidopsis thaliana protein match is: Poly (ADP-ribose) glycohydrolase (PARG) (TAIR:AT2G31870.2); Has 350 Blast hits to 327 proteins in 94 species: Archae - 0; Bacteria - 0; Metazoa - 176; Fungi - 8; Plants - 56; Viruses - 0; Other Eukaryotes - 110 (source: NCBI BLink).
SP7G21410	1	0	AT4G23510	Disease resistance protein (TIR-NBS-LRR class) family; FUNCTIONS IN: transmembrane receptor activity; INVOLVED IN: defense response signaling pathway, resistance gene-dependent, signal transduction, defense response, innate immune response; LOCATED IN: intrinsic to membrane; EXPRESSED IN: hypocotyl, male gametophyte, root; CONTAINS InterPro DOMAIN/s: Toll-Interleukin receptor (InterPro:IPR000157); BEST Arabidopsis thaliana protein match is: Disease resistance protein (TIR-NBS-LRR class) family (TAIR:AT4G11340.1); Has 2769 Blast hits to 1483 proteins in 48 species: Archae - 0; Bacteria - 6; Metazoa - 0; Fungi - 0; Plants - 2762; Viruses - 0; Other Eukaryotes - 1 (source: NCBI BLink).
SP6G25510	1	0	AT5G18860	inosine-uridine preferring nucleoside hydrolase family protein; FUNCTIONS IN: hydrolase activity; INVOLVED IN: biological_process unknown; LOCATED IN: cell wall; CONTAINS InterPro DOMAIN/s: Inosine/uridine-preferring nucleoside hydrolase (InterPro:IPR001910); BEST Arabidopsis thaliana protein match is: Inosine-uridine preferring nucleoside hydrolase family protein (TAIR:AT5G18890.1); Has 1807 Blast hits to 1807 proteins in 277 species: Archae - 0; Bacteria - 0; Metazoa - 736; Fungi - 347; Plants - 385; Viruses - 0; Other Eukaryotes - 339 (source: NCBI BLink).
SP6G38230	1	0	AT5G04520	Protein of unknown function DUF455; CONTAINS InterPro DOMAIN/s: Protein of unknown function DUF455 (InterPro:IPR007402), Protein of unknown function UCP012318 (InterPro:IPR011197); BEST Arabidopsis thaliana protein match is: Protein of unknown function DUF455 (TAIR:AT1G06240.1); Has 1807 Blast hits to 1807 proteins in 277 species: Archae - 0; Bacteria - 0; Metazoa - 736; Fungi - 347; Plants - 385; Viruses - 0; Other Eukaryotes - 339 (source: NCBI BLink).
SP1G13370	1	0	AT1G14980	chaperonin 10 (CPN10); FUNCTIONS IN: copper ion binding, chaperone binding; INVOLVED IN: protein folding, response to heat; LOCATED IN: mitochondrion; EXPRESSED IN: 23 plant structures; EXPRESSED DURING: 13 growth stages; CONTAINS InterPro DOMAIN/s: Chaperonin Cpn10 (InterPro:IPR020818), GroES-like (InterPro:IPR011032), Chaperonin Cpn10, conserved site (InterPro:IPR018369), Chaperonin Cpn10, subgroup (InterPro:IPR001476); BEST Arabidopsis thaliana protein match is: GroES-like family protein (TAIR:AT1G23100.1); Has 9195 Blast hits to 9085 proteins in 2839 species: Archae - 7; Bacteria - 6160; Metazoa - 328; Fungi - 119; Plants - 343; Viruses - 2; Other Eukaryotes - 2236 (source: NCBI BLink).
SP5G03580.A	1	0	AT3G59570	Ypt/Rab-GAP domain of gyp1p superfamily protein; FUNCTIONS IN: RAB GTPase activator activity; INVOLVED IN: regulation of Rab GTPase activity; LOCATED IN: intracellular; CONTAINS InterPro DOMAIN/s: RabGAP/TBC (InterPro:IPR000195); BEST Arabidopsis thaliana protein match is: Ypt/Rab-GAP domain of gyp1p superfamily protein (TAIR:AT2G43490.3); Has 3852 Blast hits to 3356 proteins in 227 species: Archae - 0; Bacteria - 0; Metazoa - 1970; Fungi - 763; Plants - 660; Viruses - 0; Other Eukaryotes - 459 (source: NCBI BLink).
SP7G03880	1	0	AT5G38690	Zinc-finger domain of monoamine-oxidase A repressor R1 protein; CONTAINS InterPro DOMAIN/s: DDT domain superfamily (InterPro:IPR018501), DDT domain, subgroup (InterPro:IPR018500), Cell division cycle-associated protein (InterPro:IPR018866); BEST Arabidopsis thaliana protein match is: Zinc-finger domain of monoamine-oxidase A repressor R1 protein (TAIR:AT1G67270.1); Has 30201 Blast hits to 17322 proteins in 780 species: Archae - 12; Bacteria - 1396; Metazoa - 17338; Fungi - 3422; Plants - 5037; Viruses - 0; Other Eukaryotes - 2996 (source: NCBI BLink).
SP3G13370	1	0	AT3G15160	unknown protein; Has 266 Blast hits to 264 proteins in 44 species: Archae - 0; Bacteria - 0; Metazoa - 58; Fungi - 0; Plants - 199; Viruses - 0; Other Eukaryotes - 9 (source: NCBI BLink).
SP4G01650.B	1	0	AT2G22610	Di-glucose binding protein with Kinesin motor domain; FUNCTIONS IN: microtubule motor activity, ATP binding; INVOLVED IN: microtubule-based movement; EXPRESSED IN: 20 plant structures; EXPRESSED DURING: 10 growth stages; CONTAINS InterPro DOMAIN/s: Kinesin, motor region, conserved site (InterPro:IPR019821), Malectin/receptor-like protein kinase (InterPro:IPR021720), Kinesin, motor domain (InterPro:IPR001752); BEST Arabidopsis thaliana protein match is: Di-glucose binding protein with Kinesin motor domain (TAIR:AT1G72250.2); Has 35333 Blast hits to 34131 proteins in 2444 species: Archae - 798; Bacteria - 22429; Metazoa - 974; Fungi - 991; Plants - 531; Viruses - 0; Other Eukaryotes - 9610 (source: NCBI BLink).
SP1G26950	1	0	AT1G31120	K uptake permease 10 (KUP10); FUNCTIONS IN: potassium ion transmembrane transporter activity; INVOLVED IN: potassium ion transport; LOCATED IN: membrane; EXPRESSED IN: 8 plant structures; EXPRESSED DURING: 4 anthesis, petal differentiation and expansion stage; CONTAINS InterPro DOMAIN/s: Potassium uptake protein, kup (InterPro:IPR018519), K potassium transporter (InterPro:IPR003855); BEST Arabidopsis thaliana protein match is: K uptake permease 11 (TAIR:AT2G35060.1); Has 3472 Blast hits to 3422 proteins in 1051 species: Archae - 13; Bacteria - 2438; Metazoa - 1; Fungi - 105; Plants - 791; Viruses - 4; Other Eukaryotes - 120 (source: NCBI BLink).
SP2G29980.A	1	0	AT5G66720	Protein phosphatase 2C family protein; FUNCTIONS IN: phosphoprotein phosphatase activity, catalytic activity; INVOLVED IN: biological_process unknown; LOCATED IN: chloroplast stroma, chloroplast; EXPRESSED IN: guard cell; CONTAINS InterPro DOMAIN/s: Protein phosphatase 2C-related (InterPro:IPR001932), Sporulation stage II, protein E C-terminal (InterPro:IPR010822); BEST Arabidopsis thaliana protein match is: Protein phosphatase 2C family protein (TAIR:AT4G16580.1); Has 1807 Blast hits to 1807 proteins in 277 species: Archae - 0; Bacteria - 0; Metazoa - 736; Fungi - 347; Plants - 385; Viruses - 0; Other Eukaryotes - 339 (source: NCBI BLink).
SP5G26570	1	0	AT1G71410	ARM repeat superfamily protein; FUNCTIONS IN: binding, protein kinase activity, kinase activity, ATP binding; INVOLVED IN: protein amino acid phosphorylation; LOCATED IN: membrane; EXPRESSED IN: 24 plant structures; EXPRESSED DURING: 15 growth stages; CONTAINS InterPro DOMAIN/s: Protein kinase, catalytic domain (InterPro:IPR000719), Armadillo-type fold (InterPro:IPR016024), Serine/threonine-protein kinase-like domain (InterPro:IPR017442), Protein kinase-like domain (InterPro:IPR011009); BEST Arabidopsis thaliana protein match is: Protein kinase family protein with ARM repeat domain (TAIR:AT1G22870.1); Has 32123 Blast hits to 30004 proteins in 1636 species: Archae - 12; Bacteria - 4500; Metazoa - 10601; Fungi - 4600; Plants - 4657; Viruses - 36; Other Eukaryotes - 7717 (source: NCBI BLink).
SP3G14130	1	0	AT3G15810	Protein of unknown function (DUF567); CONTAINS InterPro DOMAIN/s: Protein of unknown function DUF567 (InterPro:IPR007612); BEST Arabidopsis thaliana protein match is: Protein of unknown function (DUF567) (TAIR:AT1G80120.1); Has 436 Blast hits to 435 proteins in 18 species: Archae - 0; Bacteria - 0; Metazoa - 0; Fungi - 7; Plants - 429; Viruses - 0; Other Eukaryotes - 0 (source: NCBI BLink).
SP2G09530	1	0	AT5G44720	Molybdenum cofactor sulfurase family protein; FUNCTIONS IN: molybdenum ion binding, Mo-molybdopterin cofactor sulfurase activity, pyridoxal phosphate binding, catalytic activity; INVOLVED IN: biological_process unknown; LOCATED IN: cellular_component unknown; EXPRESSED IN: 22 plant structures; EXPRESSED DURING: 13 growth stages; CONTAINS InterPro DOMAIN/s: Pyruvate kinase, beta-barrel-like (InterPro:IPR011037), MOSC, N-terminal beta barrel (InterPro:IPR005303), Molybdenum cofactor sulfurase, C-terminal (InterPro:IPR005302); BEST Arabidopsis thaliana protein match is: Molybdenum cofactor sulfurase family protein (TAIR:AT1G30910.1); Has 1899 Blast hits to 1878 proteins in 681 species: Archae - 4; Bacteria - 1056; Metazoa - 332; Fungi - 289; Plants - 100; Viruses - 0; Other Eukaryotes - 118 (source: NCBI BLink).
SP7G22860	1	0	AT4G24880	unknown protein; Has 30201 Blast hits to 17322 proteins in 780 species: Archae - 12; Bacteria - 1396; Metazoa - 17338; Fungi - 3422; Plants - 5037; Viruses - 0; Other Eukaryotes - 2996 (source: NCBI BLink).
SP2G28010	1	0	AT5G64930	CONSTITUTIVE EXPRESSION OF PR GENES 5 (CPR5); Has 30201 Blast hits to 17322 proteins in 780 species: Archae - 12; Bacteria - 1396; Metazoa - 17338; Fungi - 3422; Plants - 5037; Viruses - 0; Other Eukaryotes - 2996 (source: NCBI BLink).
SP4G16150	1	0	AT2G33780	VQ motif-containing protein; CONTAINS InterPro DOMAIN/s: VQ (InterPro:IPR008889); BEST Arabidopsis thaliana protein match is: VQ motif-containing protein (TAIR:AT1G28280.1); Has 158 Blast hits to 158 proteins in 21 species: Archae - 0; Bacteria - 0; Metazoa - 28; Fungi - 2; Plants - 128; Viruses - 0; Other Eukaryotes - 0 (source: NCBI BLink).
SP6G37570	1	0	AT5G05260	cytochrome p450 79a2 (CYP79A2); CONTAINS InterPro DOMAIN/s: Cytochrome P450 (InterPro:IPR001128), Cytochrome P450, E-class, group I (InterPro:IPR002401), Cytochrome P450, conserved site (InterPro:IPR017972); BEST Arabidopsis thaliana protein match is: cytochrome P450, family 79, subfamily A, polypeptide 3 pseudogene (TAIR:AT5G35917.1); Has 30201 Blast hits to 17322 proteins in 780 species: Archae - 12; Bacteria - 1396; Metazoa - 17338; Fungi - 3422; Plants - 5037; Viruses - 0; Other Eukaryotes - 2996 (source: NCBI BLink).
SP6G37570	1	0	AT5G35917	cytochrome P450, family 79, subfamily A, polypeptide 3 pseudogene" (CYP79A3P); FUNCTIONS IN: electron carrier activity, monooxygenase activity, iron ion binding, heme binding; INVOLVED IN: oxidation reduction; LOCATED IN: cellular_component unknown; CONTAINS InterPro DOMAIN/s: Cytochrome P450 (InterPro:IPR001128), Cytochrome P450, E-class, group I (InterPro:IPR002401); BEST Arabidopsis thaliana protein match is: cytochrome p450 79a2 (TAIR:AT5G05260.1); Has 30201 Blast hits to 17322 proteins in 780 species: Archae - 12; Bacteria - 1396; Metazoa - 17338; Fungi - 3422; Plants - 5037; Viruses - 0; Other Eukaryotes - 2996 (source: NCBI BLink).
SP3G12440	1	0
SP4G13420	1	0	AT2G30940	Protein kinase superfamily protein; FUNCTIONS IN: protein serine/threonine kinase activity, protein kinase activity, kinase activity, ATP binding; INVOLVED IN: protein amino acid phosphorylation; EXPRESSED IN: flower, cultured cell; EXPRESSED DURING: 4 anthesis; CONTAINS InterPro DOMAIN/s: Protein kinase, catalytic domain (InterPro:IPR000719), Serine/threonine-protein kinase domain (InterPro:IPR002290), Tyrosine-protein kinase, catalytic domain (InterPro:IPR020635), Serine/threonine-protein kinase-like domain (InterPro:IPR017442), Protein kinase-like domain (InterPro:IPR011009); BEST Arabidopsis thaliana protein match is: Protein kinase superfamily protein (TAIR:AT1G01540.2); Has 56155 Blast hits to 55584 proteins in 2069 species: Archae - 54; Bacteria - 4141; Metazoa - 18125; Fungi - 3015; Plants - 25124; Viruses - 134; Other Eukaryotes - 5562 (source: NCBI BLink).
SP1G26640.B	1	0	AT1G30755	Protein of unknown function (DUF668); CONTAINS InterPro DOMAIN/s: Protein of unknown function DUF668 (InterPro:IPR007700), Protein of unknown function DUF3475 (InterPro:IPR021864); BEST Arabidopsis thaliana protein match is: Protein of unknown function (DUF668) (TAIR:AT1G34320.1); Has 465 Blast hits to 399 proteins in 71 species: Archae - 2; Bacteria - 14; Metazoa - 66; Fungi - 16; Plants - 336; Viruses - 0; Other Eukaryotes - 31 (source: NCBI BLink).
SPUN1168_0020	1	0
SP7G01630	1	0	AT1G10000	Ribonuclease H-like superfamily protein; FUNCTIONS IN: ribonuclease H activity, nucleic acid binding; INVOLVED IN: biological_process unknown; EXPRESSED IN: 18 plant structures; EXPRESSED DURING: 12 growth stages; CONTAINS InterPro DOMAIN/s: Polynucleotidyl transferase, ribonuclease H fold (InterPro:IPR012337), RNA-directed DNA polymerase (reverse transcriptase), related (InterPro:IPR015706), Ribonuclease H (InterPro:IPR002156); BEST Arabidopsis thaliana protein match is: Beta-galactosidase related protein (TAIR:AT2G06845.1); Has 585 Blast hits to 585 proteins in 17 species: Archae - 2; Bacteria - 0; Metazoa - 1; Fungi - 0; Plants - 581; Viruses - 0; Other Eukaryotes - 1 (source: NCBI BLink).
SP3G26550	1	0
SP4G11930.B	1	0	AT2G29120	glutamate receptor 2.7 (GLR2.7); FUNCTIONS IN: intracellular ligand-gated ion channel activity; INVOLVED IN: cellular calcium ion homeostasis, response to light stimulus; LOCATED IN: vacuole; EXPRESSED IN: stem, cotyledon, leaf whorl, leaf, stamen; EXPRESSED DURING: LP.06 six leaves visible, LP.04 four leaves visible, 4 anthesis, LP.10 ten leaves visible, LP.08 eight leaves visible; CONTAINS InterPro DOMAIN/s: Extracellular solute-binding protein, family 3 (InterPro:IPR001638), Ionotropic glutamate receptor (InterPro:IPR001320), Extracellular ligand-binding receptor (InterPro:IPR001828), Glutamate receptor-related (InterPro:IPR015683), Ionotropic glutamate-like receptor, plant (InterPro:IPR017103); BEST Arabidopsis thaliana protein match is: glutamate receptor 2.8 (TAIR:AT2G29110.1); Has 5217 Blast hits to 5121 proteins in 549 species: Archae - 76; Bacteria - 910; Metazoa - 3278; Fungi - 0; Plants - 643; Viruses - 0; Other Eukaryotes - 310 (source: NCBI BLink).
SP3G16930.B	1	0	AT3G18840	Tetratricopeptide repeat (TPR)-like superfamily protein; CONTAINS InterPro DOMAIN/s: Pentatricopeptide repeat (InterPro:IPR002885); BEST Arabidopsis thaliana protein match is: Pentatricopeptide repeat (PPR) superfamily protein (TAIR:AT2G13600.1); Has 42936 Blast hits to 13106 proteins in 190 species: Archae - 0; Bacteria - 3; Metazoa - 51; Fungi - 30; Plants - 42456; Viruses - 0; Other Eukaryotes - 396 (source: NCBI BLink).
SP7G30920	1	0	AT4G33170	Tetratricopeptide repeat (TPR)-like superfamily protein; LOCATED IN: chloroplast; EXPRESSED IN: 9 plant structures; EXPRESSED DURING: 4 anthesis, F mature embryo stage, petal differentiation and expansion stage, E expanded cotyledon stage, D bilateral stage; CONTAINS InterPro DOMAIN/s: Pentatricopeptide repeat (InterPro:IPR002885); BEST Arabidopsis thaliana protein match is: Tetratricopeptide repeat (TPR)-like superfamily protein (TAIR:AT5G09950.1); Has 55398 Blast hits to 13784 proteins in 253 species: Archae - 0; Bacteria - 15; Metazoa - 97; Fungi - 52; Plants - 54672; Viruses - 0; Other Eukaryotes - 562 (source: NCBI BLink).
SP4G15250	1	0	AT2G32860	beta glucosidase 33 (BGLU33); FUNCTIONS IN: cation binding, hydrolase activity, hydrolyzing O-glycosyl compounds, catalytic activity; INVOLVED IN: carbohydrate metabolic process; LOCATED IN: endomembrane system; EXPRESSED IN: 20 plant structures; EXPRESSED DURING: 10 growth stages; CONTAINS InterPro DOMAIN/s: Glycoside hydrolase, family 1 (InterPro:IPR001360), Glycoside hydrolase, family 1, active site (InterPro:IPR018120), Glycoside hydrolase, catalytic core (InterPro:IPR017853), Glycoside hydrolase, subgroup, catalytic core (InterPro:IPR013781); BEST Arabidopsis thaliana protein match is: Glycosyl hydrolase superfamily protein (TAIR:AT3G60140.1); Has 11175 Blast hits to 10849 proteins in 1458 species: Archae - 144; Bacteria - 7682; Metazoa - 711; Fungi - 199; Plants - 1439; Viruses - 0; Other Eukaryotes - 1000 (source: NCBI BLink).
SP4G21760.B	1	0	AT2G39460	ribosomal protein L23AA (RPL23AA); FUNCTIONS IN: structural constituent of ribosome, RNA binding, nucleotide binding; INVOLVED IN: response to oxidative stress, response to high light intensity, response to cold, translation, ribosome biogenesis; LOCATED IN: in 6 components; EXPRESSED IN: 25 plant structures; EXPRESSED DURING: 13 growth stages; CONTAINS InterPro DOMAIN/s: Ribosomal protein L23/L25, conserved site (InterPro:IPR001014), Ribosomal protein L23/L15e, core (InterPro:IPR012678), Ribosomal protein L23/L25, N-terminal (InterPro:IPR005633), Nucleotide-binding, alpha-beta plait (InterPro:IPR012677), Ribosomal protein L25/L23 (InterPro:IPR013025), Ribosomal protein L23 (InterPro:IPR019985); BEST Arabidopsis thaliana protein match is: ribosomal protein L23AB (TAIR:AT3G55280.2); Has 2634 Blast hits to 2634 proteins in 929 species: Archae - 307; Bacteria - 1168; Metazoa - 411; Fungi - 142; Plants - 120; Viruses - 0; Other Eukaryotes - 486 (source: NCBI BLink).
SP6G40190	1	0	AT5G02260	expansin A9 (EXPA9); INVOLVED IN: plant-type cell wall modification involved in multidimensional cell growth, unidimensional cell growth, plant-type cell wall loosening; LOCATED IN: chloroplast; EXPRESSED IN: 22 plant structures; EXPRESSED DURING: 11 growth stages; CONTAINS InterPro DOMAIN/s: Barwin-related endoglucanase (InterPro:IPR009009), Pollen allergen, N-terminal (InterPro:IPR014734), Expansin (InterPro:IPR002963), Rare lipoprotein A (InterPro:IPR005132), Expansin/Lol pI (InterPro:IPR007118), Expansin 45, endoglucanase-like (InterPro:IPR007112), Pollen allergen/expansin, C-terminal (InterPro:IPR007117); BEST Arabidopsis thaliana protein match is: Barwin-like endoglucanases superfamily protein (TAIR:AT2G37640.1); Has 2170 Blast hits to 2166 proteins in 155 species: Archae - 0; Bacteria - 2; Metazoa - 0; Fungi - 38; Plants - 2091; Viruses - 0; Other Eukaryotes - 39 (source: NCBI BLink).
SP5G08530	1	0	AT3G53850	Uncharacterised protein family (UPF0497); FUNCTIONS IN: molecular_function unknown; INVOLVED IN: biological_process unknown; LOCATED IN: endomembrane system; CONTAINS InterPro DOMAIN/s: Uncharacterised protein family UPF0497, trans-membrane plant (InterPro:IPR006702); BEST Arabidopsis thaliana protein match is: Uncharacterised protein family (UPF0497) (TAIR:AT5G02060.1); Has 207 Blast hits to 207 proteins in 15 species: Archae - 0; Bacteria - 0; Metazoa - 0; Fungi - 0; Plants - 207; Viruses - 0; Other Eukaryotes - 0 (source: NCBI BLink).
SP7G10480	1	0	AT4G13100	RING/U-box superfamily protein; CONTAINS InterPro DOMAIN/s: Zinc finger, RING-type (InterPro:IPR001841); BEST Arabidopsis thaliana protein match is: RING/U-box superfamily protein (TAIR:AT3G25030.2); Has 579 Blast hits to 570 proteins in 103 species: Archae - 0; Bacteria - 0; Metazoa - 242; Fungi - 23; Plants - 211; Viruses - 15; Other Eukaryotes - 88 (source: NCBI BLink).
SP4G12160	1	0	AT2G30670	NAD(P)-binding Rossmann-fold superfamily protein; FUNCTIONS IN: oxidoreductase activity, binding, catalytic activity; INVOLVED IN: oxidation reduction, metabolic process; LOCATED IN: cellular_component unknown; EXPRESSED IN: 18 plant structures; EXPRESSED DURING: 12 growth stages; CONTAINS InterPro DOMAIN/s: NAD(P)-binding domain (InterPro:IPR016040), Glucose/ribitol dehydrogenase (InterPro:IPR002347), Short-chain dehydrogenase/reductase SDR (InterPro:IPR002198); BEST Arabidopsis thaliana protein match is: tropinone reductase (TAIR:AT2G29330.1); Has 119871 Blast hits to 119645 proteins in 3575 species: Archae - 985; Bacteria - 79072; Metazoa - 5069; Fungi - 6046; Plants - 2494; Viruses - 5; Other Eukaryotes - 26200 (source: NCBI BLink).
SP4G26980	1	0	AT2G44910	homeobox-leucine zipper protein 4 (HB4); FUNCTIONS IN: DNA binding, sequence-specific DNA binding transcription factor activity; INVOLVED IN: response to hormone stimulus, shade avoidance, regulation of transcription, DNA-dependent, response to far red light, regulation of gene-specific transcription; LOCATED IN: nucleus; EXPRESSED IN: 8 plant structures; EXPRESSED DURING: 4 anthesis, F mature embryo stage, petal differentiation and expansion stage, E expanded cotyledon stage, D bilateral stage; CONTAINS InterPro DOMAIN/s: Homeobox, conserved site (InterPro:IPR017970), Homeobox (InterPro:IPR001356), HD-ZIP protein, N-terminal (InterPro:IPR006712), Homeodomain-like (InterPro:IPR009057), Leucine zipper, homeobox-associated (InterPro:IPR003106), Homeodomain-related (InterPro:IPR012287); BEST Arabidopsis thaliana protein match is: homeobox-leucine zipper protein 3 (TAIR:AT3G60390.1); Has 8851 Blast hits to 8789 proteins in 513 species: Archae - 0; Bacteria - 2; Metazoa - 6351; Fungi - 241; Plants - 2079; Viruses - 4; Other Eukaryotes - 174 (source: NCBI BLink).
SP4G24070	1	0	AT2G41810	FUNCTIONS IN: molecular_function unknown; INVOLVED IN: biological_process unknown; LOCATED IN: endomembrane system; EXPRESSED IN: root; CONTAINS InterPro DOMAIN/s: Protein of unknown function DUF642 (InterPro:IPR006946), Galactose-binding domain-like (InterPro:IPR008979); BEST Arabidopsis thaliana protein match is: Protein of unknown function, DUF642 (TAIR:AT2G41800.1); Has 306 Blast hits to 298 proteins in 21 species: Archae - 0; Bacteria - 4; Metazoa - 0; Fungi - 0; Plants - 302; Viruses - 0; Other Eukaryotes - 0 (source: NCBI BLink).
SP4G22560	1	0	AT2G40220	ABA INSENSITIVE 4 (ABI4); CONTAINS InterPro DOMAIN/s: DNA-binding, integrase-type (InterPro:IPR016177), Pathogenesis-related transcriptional factor/ERF, DNA-binding (InterPro:IPR001471); BEST Arabidopsis thaliana protein match is: Integrase-type DNA-binding superfamily protein (TAIR:AT3G57600.1); Has 5833 Blast hits to 5755 proteins in 285 species: Archae - 0; Bacteria - 4; Metazoa - 56; Fungi - 8; Plants - 5653; Viruses - 6; Other Eukaryotes - 106 (source: NCBI BLink).
SP1G00910	1	0	AT1G01380	ENHANCER OF TRY AND CPC 1 (ETC1); FUNCTIONS IN: DNA binding, sequence-specific DNA binding transcription factor activity; INVOLVED IN: regulation of transcription, DNA-dependent, regulation of transcription; EXPRESSED IN: shoot apex, hypocotyl, root; CONTAINS InterPro DOMAIN/s: SANT, DNA-binding (InterPro:IPR001005), Homeodomain-like (InterPro:IPR009057), Myb, DNA-binding (InterPro:IPR014778), Homeodomain-related (InterPro:IPR012287), Myb transcription factor (InterPro:IPR015495); BEST Arabidopsis thaliana protein match is: CAPRICE-like MYB3 (TAIR:AT4G01060.1); Has 2220 Blast hits to 2220 proteins in 165 species: Archae - 0; Bacteria - 0; Metazoa - 0; Fungi - 0; Plants - 2207; Viruses - 0; Other Eukaryotes - 13 (source: NCBI BLink).
SP1G37210	1	0	AT1G50380	Prolyl oligopeptidase family protein; FUNCTIONS IN: serine-type peptidase activity, serine-type endopeptidase activity; INVOLVED IN: proteolysis; LOCATED IN: cellular_component unknown; EXPRESSED IN: 23 plant structures; EXPRESSED DURING: 13 growth stages; CONTAINS InterPro DOMAIN/s: Peptidase S9, prolyl oligopeptidase, catalytic domain (InterPro:IPR001375), Peptidase S9A, oligopeptidase, N-terminal beta-propeller (InterPro:IPR004106), Peptidase S9A, prolyl oligopeptidase (InterPro:IPR002470); BEST Arabidopsis thaliana protein match is: Prolyl oligopeptidase family protein (TAIR:AT1G69020.1); Has 7641 Blast hits to 7556 proteins in 1214 species: Archae - 80; Bacteria - 3203; Metazoa - 306; Fungi - 27; Plants - 212; Viruses - 0; Other Eukaryotes - 3813 (source: NCBI BLink).
SP4G02590	1	0
SP4G23670	1	0	AT2G41380	S-adenosyl-L-methionine-dependent methyltransferases superfamily protein; FUNCTIONS IN: methyltransferase activity; INVOLVED IN: response to cadmium ion; LOCATED IN: mitochondrion; EXPRESSED IN: 12 plant structures; EXPRESSED DURING: LP.04 four leaves visible, 4 anthesis, petal differentiation and expansion stage; CONTAINS InterPro DOMAIN/s: Methyltransferase type 11 (InterPro:IPR013216); BEST Arabidopsis thaliana protein match is: S-adenosyl-L-methionine-dependent methyltransferases superfamily protein (TAIR:AT3G61210.1); Has 1429 Blast hits to 1424 proteins in 497 species: Archae - 6; Bacteria - 922; Metazoa - 80; Fungi - 179; Plants - 160; Viruses - 0; Other Eukaryotes - 82 (source: NCBI BLink).
SP4G08100	1	0
SP7G11080	1	0
SP7G24790.IB2C	1	0	AT4G26810	SWIB/MDM2 domain superfamily protein; CONTAINS InterPro DOMAIN/s: SWIB/MDM2 domain (InterPro:IPR003121); BEST Arabidopsis thaliana protein match is: SWIB/MDM2 domain superfamily protein (TAIR:AT2G35605.1); Has 1807 Blast hits to 1807 proteins in 277 species: Archae - 0; Bacteria - 0; Metazoa - 736; Fungi - 347; Plants - 385; Viruses - 0; Other Eukaryotes - 339 (source: NCBI BLink).
SP5G12170	1	0	AT3G49940	LOB domain-containing protein 38 (LBD38); CONTAINS InterPro DOMAIN/s: Lateral organ boundaries, LOB (InterPro:IPR004883); BEST Arabidopsis thaliana protein match is: LOB domain-containing protein 37 (TAIR:AT5G67420.1); Has 581 Blast hits to 580 proteins in 26 species: Archae - 0; Bacteria - 0; Metazoa - 0; Fungi - 0; Plants - 581; Viruses - 0; Other Eukaryotes - 0 (source: NCBI BLink).
SP2G24240.A	1	0	AT5G60930	P-loop containing nucleoside triphosphate hydrolases superfamily protein; FUNCTIONS IN: microtubule motor activity, ATP binding; INVOLVED IN: microtubule-based movement; EXPRESSED IN: 21 plant structures; EXPRESSED DURING: 14 growth stages; CONTAINS InterPro DOMAIN/s: Kinesin, motor region, conserved site (InterPro:IPR019821), Kinesin, motor domain (InterPro:IPR001752); BEST Arabidopsis thaliana protein match is: P-loop containing nucleoside triphosphate hydrolases superfamily protein (TAIR:AT5G47820.2); Has 30201 Blast hits to 17322 proteins in 780 species: Archae - 12; Bacteria - 1396; Metazoa - 17338; Fungi - 3422; Plants - 5037; Viruses - 0; Other Eukaryotes - 2996 (source: NCBI BLink).
SP4G00230	1	0	AT2G21090	Pentatricopeptide repeat (PPR-like) superfamily protein; FUNCTIONS IN: molecular_function unknown; INVOLVED IN: biological_process unknown; LOCATED IN: cellular_component unknown; EXPRESSED IN: 21 plant structures; EXPRESSED DURING: 13 growth stages; CONTAINS InterPro DOMAIN/s: Pentatricopeptide repeat (InterPro:IPR002885); BEST Arabidopsis thaliana protein match is: pentatricopeptide (PPR) repeat-containing protein (TAIR:AT2G22070.1); Has 41491 Blast hits to 14018 proteins in 251 species: Archae - 0; Bacteria - 11; Metazoa - 98; Fungi - 122; Plants - 40599; Viruses - 0; Other Eukaryotes - 661 (source: NCBI BLink).
SP6G37790.B	1	0	AT5G05010	clathrin adaptor complexes medium subunit family protein; INVOLVED IN: intracellular protein transport, transport, vesicle-mediated transport; LOCATED IN: membrane; EXPRESSED IN: 24 plant structures; EXPRESSED DURING: 14 growth stages; CONTAINS InterPro DOMAIN/s: Clathrin adaptor, mu subunit, C-terminal (InterPro:IPR008968), Longin-like (InterPro:IPR011012); Has 30201 Blast hits to 17322 proteins in 780 species: Archae - 12; Bacteria - 1396; Metazoa - 17338; Fungi - 3422; Plants - 5037; Viruses - 0; Other Eukaryotes - 2996 (source: NCBI BLink).
SPUN0428_0010	1	0	AT1G36970	CONTAINS InterPro DOMAIN/s: Domain of unknown function DUF1985 (InterPro:IPR015410); BEST Arabidopsis thaliana protein match is: Domain of unknown function (DUF1985) (TAIR:AT1G31150.1); Has 123 Blast hits to 120 proteins in 7 species: Archae - 0; Bacteria - 0; Metazoa - 0; Fungi - 4; Plants - 119; Viruses - 0; Other Eukaryotes - 0 (source: NCBI BLink).
SPUN0054_0030	1	0
SP3G00960	1	0	AT3G01160	FUNCTIONS IN: molecular_function unknown; INVOLVED IN: biological_process unknown; LOCATED IN: cytosol, nucleus; EXPRESSED IN: 22 plant structures; EXPRESSED DURING: 13 growth stages; CONTAINS InterPro DOMAIN/s: NUC153 (InterPro:IPR012580); Has 36638 Blast hits to 21323 proteins in 1057 species: Archae - 109; Bacteria - 2369; Metazoa - 13796; Fungi - 4858; Plants - 1657; Viruses - 489; Other Eukaryotes - 13360 (source: NCBI BLink).
SP4G09500	1	0	AT4G03728	unknown protein; FUNCTIONS IN: molecular_function unknown; INVOLVED IN: biological_process unknown; LOCATED IN: cellular_component unknown; Has 6 Blast hits to 6 proteins in 2 species: Archae - 0; Bacteria - 0; Metazoa - 0; Fungi - 0; Plants - 6; Viruses - 0; Other Eukaryotes - 0 (source: NCBI BLink).
SP3G13440	1	0	AT3G15240	Serine/threonine-protein kinase WNK (With No Lysine)-related; FUNCTIONS IN: molecular_function unknown; INVOLVED IN: biological_process unknown; LOCATED IN: cellular_component unknown; EXPRESSED IN: root; BEST Arabidopsis thaliana protein match is: Serine/threonine-protein kinase WNK (With No Lysine)-related (TAIR:AT5G53900.2); Has 251 Blast hits to 249 proteins in 29 species: Archae - 0; Bacteria - 0; Metazoa - 15; Fungi - 6; Plants - 228; Viruses - 0; Other Eukaryotes - 2 (source: NCBI BLink).
SP6G12240	1	0
SP7G09590	1	0	AT4G12860	unfertilized embryo sac 14 (UNE14); FUNCTIONS IN: calcium ion binding; INVOLVED IN: double fertilization forming a zygote and endosperm; LOCATED IN: cytoplasm; EXPRESSED IN: leaf whorl, male gametophyte, flower, pollen tube; EXPRESSED DURING: L mature pollen stage, M germinated pollen stage, 4 anthesis; CONTAINS InterPro DOMAIN/s: Parvalbumin (InterPro:IPR008080), EF-Hand 1, calcium-binding site (InterPro:IPR018247), EF-HAND 2 (InterPro:IPR018249), EF-hand-like domain (InterPro:IPR011992), Calcium-binding EF-hand (InterPro:IPR002048), EF-hand (InterPro:IPR018248); BEST Arabidopsis thaliana protein match is: ARF-GAP domain 11 (TAIR:AT3G07490.1); Has 24675 Blast hits to 17481 proteins in 1590 species: Archae - 2; Bacteria - 226; Metazoa - 10763; Fungi - 4223; Plants - 5412; Viruses - 0; Other Eukaryotes - 4049 (source: NCBI BLink).
SP6G07100	1	0	AT4G10330	glycine-rich protein; Has 3957 Blast hits to 1040 proteins in 164 species: Archae - 18; Bacteria - 176; Metazoa - 2052; Fungi - 68; Plants - 1288; Viruses - 62; Other Eukaryotes - 293 (source: NCBI BLink).
SP6G32010.B	1	0	AT5G11610	Exostosin family protein; FUNCTIONS IN: catalytic activity; INVOLVED IN: biological_process unknown; LOCATED IN: endomembrane system, membrane; EXPRESSED IN: 6 plant structures; EXPRESSED DURING: LP.06 six leaves visible, LP.04 four leaves visible, LP.10 ten leaves visible, 4 leaf senescence stage; CONTAINS InterPro DOMAIN/s: Exostosin-like (InterPro:IPR004263); BEST Arabidopsis thaliana protein match is: Exostosin family protein (TAIR:AT5G25820.1); Has 1807 Blast hits to 1807 proteins in 277 species: Archae - 0; Bacteria - 0; Metazoa - 736; Fungi - 347; Plants - 385; Viruses - 0; Other Eukaryotes - 339 (source: NCBI BLink).
SPUN0030_0090	1	0	AT2G18340	late embryogenesis abundant domain-containing protein / LEA domain-containing protein; FUNCTIONS IN: molecular_function unknown; INVOLVED IN: embryo development ending in seed dormancy; LOCATED IN: endomembrane system; EXPRESSED IN: petal, leaf whorl, sperm cell, male gametophyte, flower; EXPRESSED DURING: L mature pollen stage, M germinated pollen stage, 4 anthesis, petal differentiation and expansion stage; CONTAINS InterPro DOMAIN/s: Late embryogenesis abundant protein, group 4 (InterPro:IPR004238); BEST Arabidopsis thaliana protein match is: Late embryogenesis abundant (LEA) protein (TAIR:AT4G36600.1); Has 8432 Blast hits to 2711 proteins in 785 species: Archae - 21; Bacteria - 3659; Metazoa - 711; Fungi - 355; Plants - 2545; Viruses - 35; Other Eukaryotes - 1106 (source: NCBI BLink).
SP7G01640	1	0	AT5G40310	Exonuclease family protein; FUNCTIONS IN: zinc ion binding, exonuclease activity, nucleic acid binding; INVOLVED IN: biological_process unknown; LOCATED IN: intracellular; CONTAINS InterPro DOMAIN/s: Zinc finger, C2H2-like (InterPro:IPR015880), Exonuclease (InterPro:IPR006055), Polynucleotidyl transferase, ribonuclease H fold (InterPro:IPR012337), Zinc finger, C2H2-type (InterPro:IPR007087), Exonuclease, RNase T/DNA polymerase III (InterPro:IPR013520); BEST Arabidopsis thaliana protein match is: Exonuclease family protein (TAIR:AT3G27970.1); Has 1160 Blast hits to 1160 proteins in 227 species: Archae - 0; Bacteria - 0; Metazoa - 448; Fungi - 364; Plants - 225; Viruses - 0; Other Eukaryotes - 123 (source: NCBI BLink).
SP5G23770	1	0	AT1G68670	myb-like transcription factor family protein; CONTAINS InterPro DOMAIN/s: Homeodomain-like (InterPro:IPR009057), Myb, DNA-binding (InterPro:IPR014778), HTH transcriptional regulator, Myb-type, DNA-binding (InterPro:IPR017930), Myb-like DNA-binding domain, SHAQKYF class (InterPro:IPR006447), Homeodomain-related (InterPro:IPR012287); BEST Arabidopsis thaliana protein match is: myb-like transcription factor family protein (TAIR:AT1G25550.1); Has 1631 Blast hits to 1627 proteins in 66 species: Archae - 0; Bacteria - 0; Metazoa - 5; Fungi - 0; Plants - 1600; Viruses - 0; Other Eukaryotes - 26 (source: NCBI BLink).
SP4G13150.B	1	0	AT2G30600	BTB/POZ domain-containing protein; INVOLVED IN: cell adhesion; LOCATED IN: cellular_component unknown; EXPRESSED IN: 24 plant structures; EXPRESSED DURING: 13 growth stages; CONTAINS InterPro DOMAIN/s: Farnesoic acid 0-methyl transferase (InterPro:IPR022041), BTB/POZ fold (InterPro:IPR011333), Coagulation factor 5/8 type, C-terminal (InterPro:IPR000421), BTB/POZ (InterPro:IPR013069), BTB/Kelch-associated (InterPro:IPR011705), Kelch related (InterPro:IPR013089), BTB/POZ-like (InterPro:IPR000210), Galactose-binding domain-like (InterPro:IPR008979); BEST Arabidopsis thaliana protein match is: BTB/POZ/Kelch-associated protein (TAIR:AT2G46260.1); Has 6426 Blast hits to 6100 proteins in 155 species: Archae - 0; Bacteria - 3; Metazoa - 5211; Fungi - 25; Plants - 879; Viruses - 36; Other Eukaryotes - 272 (source: NCBI BLink).
SP4G11560	1	0	AT2G28690	Protein of unknown function (DUF1635); CONTAINS InterPro DOMAIN/s: Protein of unknown function DUF1635 (InterPro:IPR012862); BEST Arabidopsis thaliana protein match is: Protein of unknown function (DUF1635) (TAIR:AT5G59760.1); Has 114 Blast hits to 114 proteins in 19 species: Archae - 0; Bacteria - 0; Metazoa - 0; Fungi - 0; Plants - 102; Viruses - 0; Other Eukaryotes - 12 (source: NCBI BLink).
SP3G06020	1	0	AT3G07080	EamA-like transporter family; FUNCTIONS IN: molecular_function unknown; INVOLVED IN: biological_process unknown; LOCATED IN: endomembrane system, membrane; EXPRESSED IN: 24 plant structures; EXPRESSED DURING: 13 growth stages; BEST Arabidopsis thaliana protein match is: EamA-like transporter family (TAIR:AT4G32140.1); Has 3286 Blast hits to 3282 proteins in 690 species: Archae - 51; Bacteria - 1416; Metazoa - 341; Fungi - 278; Plants - 200; Viruses - 0; Other Eukaryotes - 1000 (source: NCBI BLink).
SP4G29250	1	0	AT2G19150	Pectin lyase-like superfamily protein; FUNCTIONS IN: pectinesterase activity; INVOLVED IN: cell wall modification; LOCATED IN: endomembrane system, cell wall, plant-type cell wall; EXPRESSED IN: 6 plant structures; EXPRESSED DURING: LP.04 four leaves visible; CONTAINS InterPro DOMAIN/s: Pectin lyase fold/virulence factor (InterPro:IPR011050), Pectinesterase, catalytic (InterPro:IPR000070), Pectin lyase fold (InterPro:IPR012334); BEST Arabidopsis thaliana protein match is: Pectin lyase-like superfamily protein (TAIR:AT2G47280.1); Has 2422 Blast hits to 2382 proteins in 317 species: Archae - 6; Bacteria - 609; Metazoa - 1; Fungi - 186; Plants - 1595; Viruses - 0; Other Eukaryotes - 25 (source: NCBI BLink).
SP4G29250	1	0	AT2G47280	Pectin lyase-like superfamily protein; FUNCTIONS IN: pectinesterase activity; INVOLVED IN: cell wall modification; LOCATED IN: endomembrane system, cell wall, plant-type cell wall; EXPRESSED IN: flower; CONTAINS InterPro DOMAIN/s: Pectin lyase fold/virulence factor (InterPro:IPR011050), Pectinesterase, catalytic (InterPro:IPR000070), Pectin lyase fold (InterPro:IPR012334); BEST Arabidopsis thaliana protein match is: Pectin lyase-like superfamily protein (TAIR:AT2G19150.1); Has 2428 Blast hits to 2386 proteins in 321 species: Archae - 9; Bacteria - 625; Metazoa - 1; Fungi - 186; Plants - 1582; Viruses - 0; Other Eukaryotes - 25 (source: NCBI BLink).
SP2G29480	1	0	AT5G67190	DREB and EAR motif protein 2 (DEAR2); FUNCTIONS IN: DNA binding, sequence-specific DNA binding transcription factor activity; INVOLVED IN: regulation of transcription, DNA-dependent; LOCATED IN: nucleus; EXPRESSED IN: sepal, male gametophyte, carpel; EXPRESSED DURING: 4 anthesis; CONTAINS InterPro DOMAIN/s: DNA-binding, integrase-type (InterPro:IPR016177), Pathogenesis-related transcriptional factor/ERF, DNA-binding (InterPro:IPR001471); BEST Arabidopsis thaliana protein match is: cooperatively regulated by ethylene and jasmonate 1 (TAIR:AT3G50260.1); Has 1807 Blast hits to 1807 proteins in 277 species: Archae - 0; Bacteria - 0; Metazoa - 736; Fungi - 347; Plants - 385; Viruses - 0; Other Eukaryotes - 339 (source: NCBI BLink).
SP7G08560	1	0
SPUN0444_0020	1	0
SP5G28620	1	0	AT1G73410	myb domain protein 54 (MYB54); CONTAINS InterPro DOMAIN/s: SANT, DNA-binding (InterPro:IPR001005), Homeodomain-like (InterPro:IPR009057), Myb, DNA-binding (InterPro:IPR014778), HTH transcriptional regulator, Myb-type, DNA-binding (InterPro:IPR017930), Homeodomain-related (InterPro:IPR012287), Myb transcription factor (InterPro:IPR015495); BEST Arabidopsis thaliana protein match is: myb domain protein 52 (TAIR:AT1G17950.1); Has 8946 Blast hits to 8042 proteins in 555 species: Archae - 0; Bacteria - 0; Metazoa - 900; Fungi - 630; Plants - 5453; Viruses - 5; Other Eukaryotes - 1958 (source: NCBI BLink).
SP4G28240	1	0
SP4G27090	1	0	AT1G45332	Translation elongation factor EFG/EF2 protein; FUNCTIONS IN: translation factor activity, nucleic acid binding, translation elongation factor activity, ATP binding; INVOLVED IN: translational elongation; LOCATED IN: mitochondrion; CONTAINS InterPro DOMAIN/s: Protein synthesis factor, GTP-binding (InterPro:IPR000795), Translation elongation factor EFG/EF2, domain IV (InterPro:IPR005517), Small GTP-binding protein (InterPro:IPR005225), Translation elongation factor EFTu/EF1A, domain 2 (InterPro:IPR004161), Translation elongation factor EFG/EF2, C-terminal (InterPro:IPR000640), Ribosomal protein S5 domain 2-type fold (InterPro:IPR020568), Translation elongation factor EFG/EF2 (InterPro:IPR004540), Ribosomal protein S5 domain 2-type fold, subgroup (InterPro:IPR014721), Elongation factor G/III/V (InterPro:IPR009022), Translation elongation/initiation factor/Ribosomal, beta-barrel (InterPro:IPR009000); BEST Arabidopsis thaliana protein match is: Translation elongation factor EFG/EF2 protein (TAIR:AT2G45030.1); Has 85600 Blast hits to 73226 proteins in 9903 species: Archae - 926; Bacteria - 48433; Metazoa - 8034; Fungi - 6838; Plants - 1636; Viruses - 3; Other Eukaryotes - 19730 (source: NCBI BLink).
SP4G27090	1	0	AT2G45030	Translation elongation factor EFG/EF2 protein; FUNCTIONS IN: translation factor activity, nucleic acid binding, GTP binding, translation elongation factor activity, GTPase activity; INVOLVED IN: response to cadmium ion; LOCATED IN: mitochondrion; EXPRESSED IN: cultured cell; CONTAINS InterPro DOMAIN/s: Protein synthesis factor, GTP-binding (InterPro:IPR000795), Translation elongation factor EFG/EF2, domain IV (InterPro:IPR005517), Small GTP-binding protein (InterPro:IPR005225), Translation elongation factor EFG/EF2, C-terminal (InterPro:IPR000640), Translation elongation factor EFTu/EF1A, domain 2 (InterPro:IPR004161), Translation elongation factor EFG/EF2 (InterPro:IPR004540), Ribosomal protein S5 domain 2-type fold (InterPro:IPR020568), Elongation factor G/III/V (InterPro:IPR009022), Ribosomal protein S5 domain 2-type fold, subgroup (InterPro:IPR014721), Translation elongation/initiation factor/Ribosomal, beta-barrel (InterPro:IPR009000); BEST Arabidopsis thaliana protein match is: Translation elongation factor EFG/EF2 protein (TAIR:AT1G45332.1); Has 86156 Blast hits to 73724 proteins in 9924 species: Archae - 905; Bacteria - 48991; Metazoa - 8060; Fungi - 6843; Plants - 1619; Viruses - 3; Other Eukaryotes - 19735 (source: NCBI BLink).
SP6G21640	1	0	AT5G59960	unknown protein; FUNCTIONS IN: molecular_function unknown; INVOLVED IN: biological_process unknown; LOCATED IN: nucleus; EXPRESSED IN: 24 plant structures; EXPRESSED DURING: 15 growth stages; Has 30201 Blast hits to 17322 proteins in 780 species: Archae - 12; Bacteria - 1396; Metazoa - 17338; Fungi - 3422; Plants - 5037; Viruses - 0; Other Eukaryotes - 2996 (source: NCBI BLink).
SPUN1764_0010	1	0
SP1G19060	1	0	AT1G21520	unknown protein; Has 9 Blast hits to 9 proteins in 2 species: Archae - 0; Bacteria - 0; Metazoa - 0; Fungi - 0; Plants - 9; Viruses - 0; Other Eukaryotes - 0 (source: NCBI BLink).
SP7G33790	1	0	AT4G36010	Pathogenesis-related thaumatin superfamily protein; CONTAINS InterPro DOMAIN/s: Thaumatin, pathogenesis-related (InterPro:IPR001938); BEST Arabidopsis thaliana protein match is: Pathogenesis-related thaumatin superfamily protein (TAIR:AT2G17860.1); Has 1622 Blast hits to 1597 proteins in 186 species: Archae - 0; Bacteria - 48; Metazoa - 58; Fungi - 84; Plants - 1413; Viruses - 4; Other Eukaryotes - 15 (source: NCBI BLink).
SP5G14720	1	0	AT3G47000	Glycosyl hydrolase family protein; FUNCTIONS IN: hydrolase activity, hydrolyzing O-glycosyl compounds; INVOLVED IN: carbohydrate metabolic process; LOCATED IN: cellular_component unknown; EXPRESSED IN: 23 plant structures; EXPRESSED DURING: 13 growth stages; CONTAINS InterPro DOMAIN/s: Glycoside hydrolase, family 3, N-terminal (InterPro:IPR001764), Glycoside hydrolase, family 3, C-terminal (InterPro:IPR002772), Glycoside hydrolase, catalytic core (InterPro:IPR017853), Glycoside hydrolase, family 3, active site (InterPro:IPR019800); BEST Arabidopsis thaliana protein match is: Glycosyl hydrolase family protein (TAIR:AT3G47010.1); Has 10697 Blast hits to 9860 proteins in 1558 species: Archae - 69; Bacteria - 6575; Metazoa - 14; Fungi - 1579; Plants - 487; Viruses - 0; Other Eukaryotes - 1973 (source: NCBI BLink).
SPUN0024_0120	1	0	AT1G05170	Galactosyltransferase family protein; FUNCTIONS IN: transferase activity, transferring hexosyl groups, transferase activity, transferring glycosyl groups; INVOLVED IN: protein amino acid glycosylation; LOCATED IN: membrane; EXPRESSED IN: 14 plant structures; EXPRESSED DURING: 4 anthesis, C globular stage, 4 leaf senescence stage, petal differentiation and expansion stage, E expanded cotyledon stage; CONTAINS InterPro DOMAIN/s: Glycosyl transferase, family 31 (InterPro:IPR002659); BEST Arabidopsis thaliana protein match is: Galactosyltransferase family protein (TAIR:AT2G32430.1); Has 1301 Blast hits to 1292 proteins in 94 species: Archae - 0; Bacteria - 0; Metazoa - 677; Fungi - 0; Plants - 603; Viruses - 0; Other Eukaryotes - 21 (source: NCBI BLink).
SP2G15700.IA2C	1	0	AT3G26590	MATE efflux family protein; FUNCTIONS IN: antiporter activity, drug transmembrane transporter activity, transporter activity; INVOLVED IN: drug transmembrane transport, transmembrane transport; LOCATED IN: plasma membrane, vacuole, membrane; EXPRESSED IN: 22 plant structures; EXPRESSED DURING: 13 growth stages; CONTAINS InterPro DOMAIN/s: Multi antimicrobial extrusion protein MatE (InterPro:IPR002528); BEST Arabidopsis thaliana protein match is: MATE efflux family protein (TAIR:AT5G38030.1); Has 11119 Blast hits to 11024 proteins in 1994 species: Archae - 242; Bacteria - 8025; Metazoa - 141; Fungi - 326; Plants - 1364; Viruses - 0; Other Eukaryotes - 1021 (source: NCBI BLink).
SP2G15700.IA2C	1	0	AT5G38030	MATE efflux family protein; FUNCTIONS IN: antiporter activity, drug transmembrane transporter activity, transporter activity; INVOLVED IN: response to nematode; LOCATED IN: membrane; EXPRESSED IN: 8 plant structures; EXPRESSED DURING: LP.04 four leaves visible, 4 anthesis, petal differentiation and expansion stage, LP.08 eight leaves visible; CONTAINS InterPro DOMAIN/s: Multi antimicrobial extrusion protein MatE (InterPro:IPR002528); BEST Arabidopsis thaliana protein match is: MATE efflux family protein (TAIR:AT3G26590.1); Has 1807 Blast hits to 1807 proteins in 277 species: Archae - 0; Bacteria - 0; Metazoa - 736; Fungi - 347; Plants - 385; Viruses - 0; Other Eukaryotes - 339 (source: NCBI BLink).
SP6G06890	1	0
SP6G27160	1	0	AT5G16950	unknown protein; Has 1807 Blast hits to 1807 proteins in 277 species: Archae - 0; Bacteria - 0; Metazoa - 736; Fungi - 347; Plants - 385; Viruses - 0; Other Eukaryotes - 339 (source: NCBI BLink).
SP3G01230	1	0
SP3G18170	1	0
SP1G33010	1	0	AT4G03728	unknown protein; FUNCTIONS IN: molecular_function unknown; INVOLVED IN: biological_process unknown; LOCATED IN: cellular_component unknown; Has 6 Blast hits to 6 proteins in 2 species: Archae - 0; Bacteria - 0; Metazoa - 0; Fungi - 0; Plants - 6; Viruses - 0; Other Eukaryotes - 0 (source: NCBI BLink).
SP1G41350	1	0	AT1G55770	Plant invertase/pectin methylesterase inhibitor superfamily protein; FUNCTIONS IN: enzyme inhibitor activity, pectinesterase inhibitor activity, pectinesterase activity; INVOLVED IN: biological_process unknown; LOCATED IN: endomembrane system; CONTAINS InterPro DOMAIN/s: Pectinesterase inhibitor (InterPro:IPR006501); BEST Arabidopsis thaliana protein match is: Plant invertase/pectin methylesterase inhibitor superfamily protein (TAIR:AT4G02250.1); Has 338 Blast hits to 336 proteins in 31 species: Archae - 0; Bacteria - 0; Metazoa - 0; Fungi - 0; Plants - 338; Viruses - 0; Other Eukaryotes - 0 (source: NCBI BLink).
SP4G25920	1	0	AT2G43850	Integrin-linked protein kinase family; FUNCTIONS IN: protein serine/threonine/tyrosine kinase activity, kinase activity; INVOLVED IN: regulation of signal transduction, protein amino acid phosphorylation; LOCATED IN: chloroplast; EXPRESSED IN: 24 plant structures; EXPRESSED DURING: 13 growth stages; CONTAINS InterPro DOMAIN/s: Integrin-linked protein kinase (InterPro:IPR016253), Serine/threonine-protein kinase domain (InterPro:IPR002290), Serine-threonine/tyrosine-protein kinase (InterPro:IPR001245), Protein kinase-like domain (InterPro:IPR011009), Serine/threonine-protein kinase, active site (InterPro:IPR008271), Protein kinase, catalytic domain (InterPro:IPR000719), Ankyrin repeat-containing domain (InterPro:IPR020683), Tyrosine-protein kinase, catalytic domain (InterPro:IPR020635), Ankyrin repeat (InterPro:IPR002110); BEST Arabidopsis thaliana protein match is: Integrin-linked protein kinase family (TAIR:AT3G59830.1); Has 35333 Blast hits to 34131 proteins in 2444 species: Archae - 798; Bacteria - 22429; Metazoa - 974; Fungi - 991; Plants - 531; Viruses - 0; Other Eukaryotes - 9610 (source: NCBI BLink).
SP6G30900	1	0	AT5G13080	WRKY DNA-binding protein 75 (WRKY75); CONTAINS InterPro DOMAIN/s: DNA-binding WRKY (InterPro:IPR003657); BEST Arabidopsis thaliana protein match is: WRKY DNA-binding protein 45 (TAIR:AT3G01970.1); Has 1807 Blast hits to 1807 proteins in 277 species: Archae - 0; Bacteria - 0; Metazoa - 736; Fungi - 347; Plants - 385; Viruses - 0; Other Eukaryotes - 339 (source: NCBI BLink).
SP1G21340	1	0	AT1G24010	Polyketide cyclase/dehydrase and lipid transport superfamily protein; FUNCTIONS IN: molecular_function unknown; INVOLVED IN: response to biotic stimulus, defense response; LOCATED IN: cellular_component unknown; EXPRESSED IN: embryo, root, pedicel, guard cell, carpel; EXPRESSED DURING: 4 anthesis, C globular stage, petal differentiation and expansion stage; CONTAINS InterPro DOMAIN/s: Bet v I allergen (InterPro:IPR000916); BEST Arabidopsis thaliana protein match is: Polyketide cyclase/dehydrase and lipid transport superfamily protein (TAIR:AT1G24000.1); Has 32 Blast hits to 30 proteins in 8 species: Archae - 0; Bacteria - 0; Metazoa - 0; Fungi - 0; Plants - 32; Viruses - 0; Other Eukaryotes - 0 (source: NCBI BLink).
SP5G19960	1	0	AT3G30370	CONTAINS InterPro DOMAIN/s: Transposase, MuDR, plant (InterPro:IPR004332); BEST Arabidopsis thaliana protein match is: SWAP (Suppressor-of-White-APricot)/surp RNA-binding domain-containing protein (TAIR:AT1G18050.1); Has 35 Blast hits to 35 proteins in 4 species: Archae - 0; Bacteria - 0; Metazoa - 0; Fungi - 0; Plants - 35; Viruses - 0; Other Eukaryotes - 0 (source: NCBI BLink).
SP1G30290	1	0
SP1G18640	1	0	AT1G20930	cyclin-dependent kinase B2;2 (CDKB2;2); CONTAINS InterPro DOMAIN/s: Protein kinase, ATP binding site (InterPro:IPR017441), Protein kinase, catalytic domain (InterPro:IPR000719), Serine/threonine-protein kinase domain (InterPro:IPR002290), Serine/threonine-protein kinase-like domain (InterPro:IPR017442), Protein kinase-like domain (InterPro:IPR011009), Serine/threonine-protein kinase, active site (InterPro:IPR008271); BEST Arabidopsis thaliana protein match is: cyclin-dependent kinase B2;1 (TAIR:AT1G76540.1); Has 109034 Blast hits to 107606 proteins in 3051 species: Archae - 93; Bacteria - 11427; Metazoa - 41458; Fungi - 12141; Plants - 24398; Viruses - 437; Other Eukaryotes - 19080 (source: NCBI BLink).
SP3G01330	1	0	AT3G02260	BIG (BIG); FUNCTIONS IN: ubiquitin-protein ligase activity, binding, zinc ion binding; INVOLVED IN: response to auxin stimulus, indeterminate inflorescence morphogenesis, photomorphogenesis, root development, auxin polar transport; LOCATED IN: membrane; EXPRESSED IN: 25 plant structures; EXPRESSED DURING: 15 growth stages; CONTAINS InterPro DOMAIN/s: WD40 repeat-like-containing domain (InterPro:IPR011046), Zinc finger, N-recognin, metazoa (InterPro:IPR013993), Armadillo-type fold (InterPro:IPR016024), Zinc finger, ZZ-type (InterPro:IPR000433), Zinc finger, N-recognin (InterPro:IPR003126); Has 1182 Blast hits to 997 proteins in 123 species: Archae - 0; Bacteria - 4; Metazoa - 768; Fungi - 44; Plants - 189; Viruses - 0; Other Eukaryotes - 177 (source: NCBI BLink).
SP2G20030.B.X	1	0	AT5G28840	GDP-D-mannose 3',5'-epimerase" (GME); FUNCTIONS IN: NAD or NADH binding, GDP-mannose 3,5-epimerase activity, catalytic activity; INVOLVED IN: L-ascorbic acid biosynthetic process, nucleotide-sugar metabolic process; LOCATED IN: cellular_component unknown; EXPRESSED IN: 25 plant structures; EXPRESSED DURING: 17 growth stages; CONTAINS InterPro DOMAIN/s: NAD-dependent epimerase/dehydratase (InterPro:IPR001509), NAD(P)-binding domain (InterPro:IPR016040); BEST Arabidopsis thaliana protein match is: NAD(P)-binding Rossmann-fold superfamily protein (TAIR:AT3G62830.2); Has 30173 Blast hits to 30172 proteins in 2803 species: Archae - 688; Bacteria - 17773; Metazoa - 351; Fungi - 177; Plants - 999; Viruses - 17; Other Eukaryotes - 10168 (source: NCBI BLink).
SP7G14290.A	1	0	AT4G15880	EARLY IN SHORT DAYS 4 (ESD4); CONTAINS InterPro DOMAIN/s: Peptidase C48, SUMO/Sentrin/Ubl1 (InterPro:IPR003653); BEST Arabidopsis thaliana protein match is: UB-like protease 1A (TAIR:AT3G06910.1); Has 30201 Blast hits to 17322 proteins in 780 species: Archae - 12; Bacteria - 1396; Metazoa - 17338; Fungi - 3422; Plants - 5037; Viruses - 0; Other Eukaryotes - 2996 (source: NCBI BLink).
SP3G25200	1	0	AT3G25650	SKP1-like 15 (SK15); FUNCTIONS IN: ubiquitin-protein ligase activity; INVOLVED IN: ubiquitin-dependent protein catabolic process; LOCATED IN: SCF ubiquitin ligase complex; EXPRESSED IN: 6 plant structures; CONTAINS InterPro DOMAIN/s: E3 ubiquitin ligase, SCF complex, Skp subunit (InterPro:IPR016897), SKP1 component, dimerisation (InterPro:IPR016072), SKP1 component (InterPro:IPR001232), BTB/POZ fold (InterPro:IPR011333), SKP1 component, POZ (InterPro:IPR016073); BEST Arabidopsis thaliana protein match is: SKP1-like 19 (TAIR:AT2G03160.1); Has 1427 Blast hits to 1423 proteins in 267 species: Archae - 0; Bacteria - 0; Metazoa - 537; Fungi - 176; Plants - 536; Viruses - 11; Other Eukaryotes - 167 (source: NCBI BLink).
SP2G20460	1	0	AT1G77830	RING/U-box superfamily protein; FUNCTIONS IN: zinc ion binding; CONTAINS InterPro DOMAIN/s: Zinc finger, RING-type (InterPro:IPR001841); Has 680 Blast hits to 679 proteins in 88 species: Archae - 0; Bacteria - 0; Metazoa - 194; Fungi - 16; Plants - 379; Viruses - 0; Other Eukaryotes - 91 (source: NCBI BLink).
SP2G13280.B	1	0	AT2G01860	EMBRYO DEFECTIVE 975 (EMB975); FUNCTIONS IN: molecular_function unknown; INVOLVED IN: biological_process unknown; LOCATED IN: chloroplast; EXPRESSED IN: 22 plant structures; EXPRESSED DURING: 13 growth stages; CONTAINS InterPro DOMAIN/s: Pentatricopeptide repeat (InterPro:IPR002885); BEST Arabidopsis thaliana protein match is: LATERAL ORGAN JUNCTION (TAIR:AT2G39230.1); Has 35333 Blast hits to 34131 proteins in 2444 species: Archae - 798; Bacteria - 22429; Metazoa - 974; Fungi - 991; Plants - 531; Viruses - 0; Other Eukaryotes - 9610 (source: NCBI BLink).
SP2G26990	1	0	AT5G63920	topoisomerase 3alpha (TOP3A); FUNCTIONS IN: DNA topoisomerase activity, DNA topoisomerase type I activity, DNA binding, zinc ion binding, nucleic acid binding; INVOLVED IN: in 7 processes; LOCATED IN: chromosome; EXPRESSED IN: 17 plant structures; EXPRESSED DURING: 13 growth stages; CONTAINS InterPro DOMAIN/s: DNA topoisomerase, type IA, zn finger (InterPro:IPR013498), DNA topoisomerase, type IA, core (InterPro:IPR000380), DNA topoisomerase, type IA, domain 2 (InterPro:IPR003601), DNA topoisomerase, type IA, DNA-binding (InterPro:IPR003602), DNA topoisomerase, type IA, central (InterPro:IPR013497), Zinc finger, GRF-type (InterPro:IPR010666), DNA topoisomerase, type IA, central region, subdomain 3 (InterPro:IPR013826), Toprim domain, subgroup (InterPro:IPR006154), DNA topoisomerase, type IA, central region, subdomain 1 (InterPro:IPR013824), Toprim domain (InterPro:IPR006171), Zinc finger, CCHC-type (InterPro:IPR001878); BEST Arabidopsis thaliana protein match is: DNA topoisomerase, type IA, core (TAIR:AT2G32000.1); Has 1807 Blast hits to 1807 proteins in 277 species: Archae - 0; Bacteria - 0; Metazoa - 736; Fungi - 347; Plants - 385; Viruses - 0; Other Eukaryotes - 339 (source: NCBI BLink).
SP3G06200	1	0	AT3G07270	GTP cyclohydrolase I; CONTAINS InterPro DOMAIN/s: GTP cyclohydrolase I/Nitrile oxidoreductase (InterPro:IPR020602); Has 13749 Blast hits to 7133 proteins in 2143 species: Archae - 132; Bacteria - 8697; Metazoa - 425; Fungi - 313; Plants - 76; Viruses - 16; Other Eukaryotes - 4090 (source: NCBI BLink).
SP1G27930	1	0	AT1G32250	Calcium-binding EF-hand family protein; FUNCTIONS IN: calcium ion binding; INVOLVED IN: biological_process unknown; LOCATED IN: cellular_component unknown; EXPRESSED IN: petal, leaf whorl, flower; EXPRESSED DURING: 4 anthesis, petal differentiation and expansion stage; CONTAINS InterPro DOMAIN/s: EF-Hand 1, calcium-binding site (InterPro:IPR018247), EF-HAND 2 (InterPro:IPR018249), EF-hand-like domain (InterPro:IPR011992), Calcium-binding EF-hand (InterPro:IPR002048), EF-hand (InterPro:IPR018248); BEST Arabidopsis thaliana protein match is: EF hand calcium-binding protein family (TAIR:AT3G03000.1); Has 22141 Blast hits to 16777 proteins in 1562 species: Archae - 1; Bacteria - 106; Metazoa - 8542; Fungi - 5764; Plants - 4773; Viruses - 0; Other Eukaryotes - 2955 (source: NCBI BLink).
SP5G00070	1	0	AT3G63490	Ribosomal protein L1p/L10e family; FUNCTIONS IN: structural constituent of ribosome, RNA binding; INVOLVED IN: translation, RNA processing; LOCATED IN: in 6 components; EXPRESSED IN: 24 plant structures; EXPRESSED DURING: 14 growth stages; CONTAINS InterPro DOMAIN/s: Ribosomal protein L1 (InterPro:IPR002143), Ribosomal protein L1, bacterial-type (InterPro:IPR005878), Ribosomal protein L1, 2-layer alpha/beta-sandwich (InterPro:IPR016094); BEST Arabidopsis thaliana protein match is: Ribosomal protein L1p/L10e family (TAIR:AT2G42710.1); Has 9168 Blast hits to 9162 proteins in 2816 species: Archae - 276; Bacteria - 5341; Metazoa - 152; Fungi - 277; Plants - 105; Viruses - 0; Other Eukaryotes - 3017 (source: NCBI BLink).
SP1G12010.A	1	0	AT1G13940	Plant protein of unknown function (DUF863); CONTAINS InterPro DOMAIN/s: Protein of unknown function DUF863, plant (InterPro:IPR008581); BEST Arabidopsis thaliana protein match is: Plant protein of unknown function (DUF863) (TAIR:AT1G69360.1); Has 222 Blast hits to 202 proteins in 28 species: Archae - 0; Bacteria - 4; Metazoa - 12; Fungi - 2; Plants - 194; Viruses - 0; Other Eukaryotes - 10 (source: NCBI BLink).
SP1G29500	1	0
SP5G34420	1	0	AT1G79360	organic cation/carnitine transporter 2 (2-Oct); FUNCTIONS IN: carbohydrate transmembrane transporter activity, sugar:hydrogen symporter activity; INVOLVED IN: transport, ion transport, transmembrane transport; LOCATED IN: integral to membrane, membrane; EXPRESSED IN: 16 plant structures; EXPRESSED DURING: 8 growth stages; CONTAINS InterPro DOMAIN/s: Major facilitator superfamily (InterPro:IPR020846), Organic cation transport protein (InterPro:IPR004749), General substrate transporter (InterPro:IPR005828), Major facilitator superfamily, general substrate transporter (InterPro:IPR016196); BEST Arabidopsis thaliana protein match is: organic cation/carnitine transporter 3 (TAIR:AT1G16390.1); Has 24066 Blast hits to 23860 proteins in 1933 species: Archae - 496; Bacteria - 11644; Metazoa - 4565; Fungi - 4772; Plants - 1707; Viruses - 0; Other Eukaryotes - 882 (source: NCBI BLink).
SP3G29840	1	0
SP3G00440	1	0	AT3G01610	cell division cycle 48C (CDC48C); FUNCTIONS IN: nucleoside-triphosphatase activity, ATPase activity, nucleotide binding, ATP binding; INVOLVED IN: embryo development ending in seed dormancy; EXPRESSED IN: 21 plant structures; EXPRESSED DURING: 11 growth stages; CONTAINS InterPro DOMAIN/s: ATPase, AAA-type, core (InterPro:IPR003959), ATPase, AAA type, core (InterPro:IPR003593), ATPase, AAA-type, conserved site (InterPro:IPR003960); BEST Arabidopsis thaliana protein match is: ATPase, AAA-type, CDC48 protein (TAIR:AT5G03340.1); Has 65227 Blast hits to 39412 proteins in 3299 species: Archae - 1912; Bacteria - 27659; Metazoa - 8516; Fungi - 6329; Plants - 5583; Viruses - 58; Other Eukaryotes - 15170 (source: NCBI BLink).
SP5G20260	1	0
SP1G33660	1	0	AT1G44800	nodulin MtN21 /EamA-like transporter family protein; FUNCTIONS IN: molecular_function unknown; LOCATED IN: membrane; EXPRESSED IN: 22 plant structures; EXPRESSED DURING: 11 growth stages; CONTAINS InterPro DOMAIN/s: Protein of unknown function DUF6, transmembrane (InterPro:IPR000620); BEST Arabidopsis thaliana protein match is: nodulin MtN21 /EamA-like transporter family protein (TAIR:AT4G08300.1); Has 4156 Blast hits to 4146 proteins in 764 species: Archae - 34; Bacteria - 2214; Metazoa - 4; Fungi - 0; Plants - 1218; Viruses - 0; Other Eukaryotes - 686 (source: NCBI BLink).
SP3G11420	1	0	AT3G13227	serine-rich protein-related; BEST Arabidopsis thaliana protein match is: serine-rich protein-related (TAIR:AT5G55980.1); Has 173 Blast hits to 173 proteins in 18 species: Archae - 0; Bacteria - 0; Metazoa - 0; Fungi - 0; Plants - 173; Viruses - 0; Other Eukaryotes - 0 (source: NCBI BLink).
SP1G00010	1	0	AT3G63540	Mog1/PsbP/DUF1795-like photosystem II reaction center PsbP family protein; FUNCTIONS IN: calcium ion binding; INVOLVED IN: photosynthesis; LOCATED IN: oxygen evolving complex, extrinsic to membrane; CONTAINS InterPro DOMAIN/s: Photosystem II oxygen evolving complex protein PsbP (InterPro:IPR002683), Mog1/PsbP/DUF1795, alpha/beta/alpha sandwich (InterPro:IPR016124), Mog1/PsbP, alpha/beta/alpha sandwich (InterPro:IPR016123).
SP6G13780	1	0	AT5G51560	Leucine-rich repeat protein kinase family protein; FUNCTIONS IN: protein serine/threonine kinase activity, protein kinase activity, ATP binding; INVOLVED IN: transmembrane receptor protein tyrosine kinase signaling pathway, protein amino acid phosphorylation; LOCATED IN: endomembrane system; EXPRESSED IN: 21 plant structures; EXPRESSED DURING: 14 growth stages; CONTAINS InterPro DOMAIN/s: Protein kinase, catalytic domain (InterPro:IPR000719), Leucine-rich repeat-containing N-terminal domain, type 2 (InterPro:IPR013210), Leucine-rich repeat (InterPro:IPR001611), Serine-threonine/tyrosine-protein kinase (InterPro:IPR001245), Protein kinase-like domain (InterPro:IPR011009); BEST Arabidopsis thaliana protein match is: Leucine-rich repeat protein kinase family protein (TAIR:AT2G45340.1); Has 121137 Blast hits to 67280 proteins in 2103 species: Archae - 75; Bacteria - 4844; Metazoa - 26993; Fungi - 2860; Plants - 75694; Viruses - 184; Other Eukaryotes - 10487 (source: NCBI BLink).
SP4G18270	1	0	AT2G36010	E2F transcription factor 3 (E2F3); FUNCTIONS IN: DNA binding, sequence-specific DNA binding transcription factor activity; INVOLVED IN: regulation of transcription, DNA-dependent; LOCATED IN: transcription factor complex, chloroplast; EXPRESSED IN: 19 plant structures; EXPRESSED DURING: 11 growth stages; CONTAINS InterPro DOMAIN/s: Winged helix-turn-helix transcription repressor DNA-binding (InterPro:IPR011991), Transcription factor E2F/dimerisation partner (TDP) (InterPro:IPR003316), E2F Family (InterPro:IPR015633); BEST Arabidopsis thaliana protein match is: E2F transcription factor 1 (TAIR:AT5G22220.2); Has 35333 Blast hits to 34131 proteins in 2444 species: Archae - 798; Bacteria - 22429; Metazoa - 974; Fungi - 991; Plants - 531; Viruses - 0; Other Eukaryotes - 9610 (source: NCBI BLink).
SP3G18500	1	0	AT3G20500	purple acid phosphatase 18 (PAP18); FUNCTIONS IN: protein serine/threonine phosphatase activity, acid phosphatase activity; INVOLVED IN: biological_process unknown; LOCATED IN: endomembrane system; EXPRESSED IN: 24 plant structures; EXPRESSED DURING: 13 growth stages; CONTAINS InterPro DOMAIN/s: Metallophosphoesterase (InterPro:IPR004843), Purple acid phosphatase-like, N-terminal (InterPro:IPR008963); BEST Arabidopsis thaliana protein match is: purple acid phosphatase 22 (TAIR:AT3G52820.1); Has 2123 Blast hits to 2103 proteins in 464 species: Archae - 3; Bacteria - 774; Metazoa - 209; Fungi - 79; Plants - 766; Viruses - 0; Other Eukaryotes - 292 (source: NCBI BLink).
SP3G23580	1	0
SP4G27710	1	0	AT2G45670	calcineurin B subunit-related; FUNCTIONS IN: calcium ion binding, acyltransferase activity; INVOLVED IN: metabolic process; EXPRESSED IN: 22 plant structures; EXPRESSED DURING: 14 growth stages; CONTAINS InterPro DOMAIN/s: EF-Hand 1, calcium-binding site (InterPro:IPR018247), Phospholipid/glycerol acyltransferase (InterPro:IPR002123), EF-HAND 2 (InterPro:IPR018249), EF-hand-like domain (InterPro:IPR011992), Calcium-binding EF-hand (InterPro:IPR002048), EF-hand (InterPro:IPR018248); BEST Arabidopsis thaliana protein match is: Phospholipid/glycerol acyltransferase family protein (TAIR:AT1G80950.1); Has 3507 Blast hits to 3479 proteins in 687 species: Archae - 0; Bacteria - 746; Metazoa - 1091; Fungi - 201; Plants - 987; Viruses - 0; Other Eukaryotes - 482 (source: NCBI BLink).
SPUN1906_0010	1	0
SP1G15470	1	0	AT1G17340	Phosphoinositide phosphatase family protein; CONTAINS InterPro DOMAIN/s: Synaptojanin, N-terminal (InterPro:IPR002013); BEST Arabidopsis thaliana protein match is: Phosphoinositide phosphatase family protein (TAIR:AT3G14205.1); Has 1726 Blast hits to 1665 proteins in 230 species: Archae - 0; Bacteria - 0; Metazoa - 581; Fungi - 579; Plants - 272; Viruses - 0; Other Eukaryotes - 294 (source: NCBI BLink).
SP1G09070	1	0	AT1G10430	protein phosphatase 2A-2 (PP2A-2); FUNCTIONS IN: protein serine/threonine phosphatase activity; INVOLVED IN: biological_process unknown; LOCATED IN: nucleus, plasma membrane, cytoplasm; EXPRESSED IN: 25 plant structures; EXPRESSED DURING: 15 growth stages; CONTAINS InterPro DOMAIN/s: Metallophosphoesterase (InterPro:IPR004843), Serine/threonine-specific protein phosphatase/bis(5-nucleosyl)-tetraphosphatase (InterPro:IPR006186); BEST Arabidopsis thaliana protein match is: protein phosphatase 2A-2 (TAIR:AT1G59830.1); Has 6751 Blast hits to 6569 proteins in 471 species: Archae - 80; Bacteria - 183; Metazoa - 2378; Fungi - 1410; Plants - 970; Viruses - 5; Other Eukaryotes - 1725 (source: NCBI BLink).
NOVELGENE_SP1G11760_AS	1	0
SP3G14160	1	0	AT3G15850	fatty acid desaturase 5 (FAD5); CONTAINS InterPro DOMAIN/s: Fatty acid desaturase, type 1, core (InterPro:IPR015876), Fatty acid desaturase, type 1 (InterPro:IPR005804); BEST Arabidopsis thaliana protein match is: Fatty acid desaturase family protein (TAIR:AT3G15870.1); Has 3424 Blast hits to 3424 proteins in 822 species: Archae - 0; Bacteria - 1534; Metazoa - 801; Fungi - 236; Plants - 106; Viruses - 4; Other Eukaryotes - 743 (source: NCBI BLink).
SP1G22450	1	0	AT1G26210	SOB five-like 1 (SOFL1); BEST Arabidopsis thaliana protein match is: SOB five-like 2 (TAIR:AT1G68870.1); Has 495 Blast hits to 457 proteins in 104 species: Archae - 0; Bacteria - 20; Metazoa - 127; Fungi - 76; Plants - 112; Viruses - 7; Other Eukaryotes - 153 (source: NCBI BLink).
SP7G04560	1	0
SP1G34950	1	0
SP2G08010	1	0	AT5G43190	Galactose oxidase/kelch repeat superfamily protein; CONTAINS InterPro DOMAIN/s: F-box domain, cyclin-like (InterPro:IPR001810), Galactose oxidase/kelch, beta-propeller (InterPro:IPR011043), Kelch repeat type 2 (InterPro:IPR011498), F-box associated interaction domain (InterPro:IPR017451); BEST Arabidopsis thaliana protein match is: Galactose oxidase/kelch repeat superfamily protein (TAIR:AT1G27340.1); Has 30201 Blast hits to 17322 proteins in 780 species: Archae - 12; Bacteria - 1396; Metazoa - 17338; Fungi - 3422; Plants - 5037; Viruses - 0; Other Eukaryotes - 2996 (source: NCBI BLink).
SPUN0053_0070	1	0
SP1G06400	1	0	AT1G07670	endomembrane-type CA-ATPase 4 (ECA4); FUNCTIONS IN: calcium-transporting ATPase activity; INVOLVED IN: cation transport, calcium ion transport, metabolic process, ATP biosynthetic process; LOCATED IN: endoplasmic reticulum, plasma membrane; EXPRESSED IN: guard cell, callus, cultured cell; CONTAINS InterPro DOMAIN/s: ATPase, P-type, ATPase-associated domain (InterPro:IPR008250), ATPase, P-type, calcium-transporting (InterPro:IPR005782), ATPase, P-type cation-transporter, N-terminal (InterPro:IPR004014), Haloacid dehalogenase-like hydrolase (InterPro:IPR005834), ATPase, P-type, K/Mg/Cd/Cu/Zn/Na/Ca/Na/H-transporter (InterPro:IPR001757), ATPase, P-type phosphorylation site (InterPro:IPR018303), ATPase, P-type cation-transporter, C-terminal (InterPro:IPR006068); BEST Arabidopsis thaliana protein match is: ER-type Ca2 -ATPase 1 (TAIR:AT1G07810.1); Has 30201 Blast hits to 17322 proteins in 780 species: Archae - 12; Bacteria - 1396; Metazoa - 17338; Fungi - 3422; Plants - 5037; Viruses - 0; Other Eukaryotes - 2996 (source: NCBI BLink).
SP1G35400	1	0	AT1G48450	Protein of unknown function (DUF760); FUNCTIONS IN: molecular_function unknown; INVOLVED IN: biological_process unknown; LOCATED IN: chloroplast; EXPRESSED IN: 24 plant structures; EXPRESSED DURING: 15 growth stages; CONTAINS InterPro DOMAIN/s: Protein of unknown function DUF760 (InterPro:IPR008479); BEST Arabidopsis thaliana protein match is: Protein of unknown function (DUF760) (TAIR:AT3G17800.1); Has 144 Blast hits to 144 proteins in 27 species: Archae - 0; Bacteria - 5; Metazoa - 0; Fungi - 0; Plants - 136; Viruses - 0; Other Eukaryotes - 3 (source: NCBI BLink).
SPUN1097_0010	1	0
SP1G13190.IA2C	1	0	AT1G14750	SOLO DANCERS (SDS); FUNCTIONS IN: cyclin-dependent protein kinase activity; INVOLVED IN: chiasma assembly, regulation of cell cycle, double-strand break repair via homologous recombination; LOCATED IN: nucleus, chloroplast; EXPRESSED IN: shoot apex, flower, seed; EXPRESSED DURING: F mature embryo stage, petal differentiation and expansion stage, E expanded cotyledon stage; CONTAINS InterPro DOMAIN/s: Cyclin, C-terminal (InterPro:IPR004367), Cyclin-like (InterPro:IPR011028), Cyclin-related (InterPro:IPR013763), Cyclin, N-terminal (InterPro:IPR006671), Cyclin (InterPro:IPR006670); BEST Arabidopsis thaliana protein match is: Cyclin family protein (TAIR:AT5G06150.1); Has 3541 Blast hits to 3470 proteins in 348 species: Archae - 0; Bacteria - 40; Metazoa - 1630; Fungi - 464; Plants - 953; Viruses - 3; Other Eukaryotes - 451 (source: NCBI BLink).
SP1G37180	1	0
SP7G34830	1	0	AT4G36940	nicotinate phosphoribosyltransferase 1 (NAPRT1); FUNCTIONS IN: nicotinate phosphoribosyltransferase activity; INVOLVED IN: pyridine nucleotide biosynthetic process, nicotinate nucleotide salvage; LOCATED IN: cellular_component unknown; EXPRESSED IN: 22 plant structures; EXPRESSED DURING: 13 growth stages; CONTAINS InterPro DOMAIN/s: Nicotinate phosphoribosyltransferase-related (InterPro:IPR007229), Nicotinate phosphoribosyltransferase putative (InterPro:IPR006405), Nicotinate phosphoribosyltransferase-like (InterPro:IPR015977); BEST Arabidopsis thaliana protein match is: nicotinate phosphoribosyltransferase 2 (TAIR:AT2G23420.1); Has 30201 Blast hits to 17322 proteins in 780 species: Archae - 12; Bacteria - 1396; Metazoa - 17338; Fungi - 3422; Plants - 5037; Viruses - 0; Other Eukaryotes - 2996 (source: NCBI BLink).
SP3G04280.IA2C	1	0	AT3G05420	acyl-CoA binding protein 4 (ACBP4); FUNCTIONS IN: acyl-CoA binding; INVOLVED IN: lipid transport; LOCATED IN: cytosol, nucleus; EXPRESSED IN: 27 plant structures; EXPRESSED DURING: 15 growth stages; CONTAINS InterPro DOMAIN/s: Galactose oxidase/kelch, beta-propeller (InterPro:IPR011043), Kelch repeat type 2 (InterPro:IPR011498), Acyl-CoA-binding protein, ACBP (InterPro:IPR000582), Kelch-type beta propeller (InterPro:IPR015915), FERM/acyl-CoA-binding protein, 3-helical bundle (InterPro:IPR014352); BEST Arabidopsis thaliana protein match is: acyl-CoA binding protein 5 (TAIR:AT5G27630.1); Has 12542 Blast hits to 6987 proteins in 469 species: Archae - 21; Bacteria - 614; Metazoa - 5387; Fungi - 1265; Plants - 2730; Viruses - 3; Other Eukaryotes - 2522 (source: NCBI BLink).
SP7G19470	1	0
SP1G17130	1	0
SPUN0192_0010	1	0
SP1G01340	1	0	AT1G02270	Calcium-binding endonuclease/exonuclease/phosphatase family; FUNCTIONS IN: catalytic activity, calcium ion binding; INVOLVED IN: response to cold; LOCATED IN: nucleus; EXPRESSED IN: 22 plant structures; EXPRESSED DURING: 13 growth stages; CONTAINS InterPro DOMAIN/s: EF-HAND 2 (InterPro:IPR018249), EF-hand-like domain (InterPro:IPR011992), Endonuclease/exonuclease/phosphatase (InterPro:IPR005135); BEST Arabidopsis thaliana protein match is: Calcium-binding endonuclease/exonuclease/phosphatase family (TAIR:AT5G54130.2); Has 514 Blast hits to 514 proteins in 124 species: Archae - 0; Bacteria - 0; Metazoa - 161; Fungi - 59; Plants - 214; Viruses - 0; Other Eukaryotes - 80 (source: NCBI BLink).
SP6G08510	1	0	AT4G09030	arabinogalactan protein 10 (AGP10); BEST Arabidopsis thaliana protein match is: arabinogalactan protein 5 (TAIR:AT1G35230.1); Has 48976 Blast hits to 22309 proteins in 1360 species: Archae - 353; Bacteria - 13758; Metazoa - 10045; Fungi - 3818; Plants - 7001; Viruses - 1838; Other Eukaryotes - 12163 (source: NCBI BLink).
SP2G02120	1	0
SP1G33060	1	0
SP6G08530	1	0
SP7G12680	1	0	AT4G14580	CBL-interacting protein kinase 4 (CIPK4); FUNCTIONS IN: protein serine/threonine kinase activity, protein kinase activity, kinase activity, ATP binding; INVOLVED IN: signal transduction, protein amino acid phosphorylation; EXPRESSED IN: 18 plant structures; EXPRESSED DURING: 9 growth stages; CONTAINS InterPro DOMAIN/s: Protein kinase, ATP binding site (InterPro:IPR017441), Serine/threonine-protein kinase domain (InterPro:IPR002290), NAF/FISL domain (InterPro:IPR018451), Serine/threonine-protein kinase-like domain (InterPro:IPR017442), Protein kinase-like domain (InterPro:IPR011009), Serine/threonine-protein kinase, active site (InterPro:IPR008271), NAF domain (InterPro:IPR004041), CBL-interacting protein kinase (InterPro:IPR020660), Protein kinase, catalytic domain (InterPro:IPR000719), Calcium/calmodulin-dependent protein kinase-like (InterPro:IPR020636); BEST Arabidopsis thaliana protein match is: CBL-interacting protein kinase 7 (TAIR:AT3G23000.1); Has 128256 Blast hits to 126264 proteins in 4408 species: Archae - 175; Bacteria - 15086; Metazoa - 46975; Fungi - 12948; Plants - 31367; Viruses - 524; Other Eukaryotes - 21181 (source: NCBI BLink).
SP5G27420	1	0	AT1G72330	alanine aminotransferase 2 (ALAAT2); FUNCTIONS IN: copper ion binding, L-alanine:2-oxoglutarate aminotransferase activity, ATP binding; INVOLVED IN: glycolysis, biosynthetic process, L-alanine biosynthetic process from pyruvate, L-alanine catabolic process, by transamination; LOCATED IN: mitochondrion; CONTAINS InterPro DOMAIN/s: 1-aminocyclopropane-1-carboxylate synthase (InterPro:IPR001176), Pyridoxal phosphate-dependent transferase, major domain (InterPro:IPR015424), Aminotransferase, class I/classII (InterPro:IPR004839), Pyridoxal phosphate-dependent transferase, major region, subdomain 1 (InterPro:IPR015421), Pyridoxal phosphate-dependent transferase, major region, subdomain 2 (InterPro:IPR015422); BEST Arabidopsis thaliana protein match is: alanine aminotransferas (TAIR:AT1G17290.1); Has 29092 Blast hits to 29084 proteins in 2917 species: Archae - 792; Bacteria - 20006; Metazoa - 643; Fungi - 676; Plants - 1274; Viruses - 0; Other Eukaryotes - 5701 (source: NCBI BLink).
SPUN1536_0010	1	0
SP4G24810.A	1	0	AT2G42670	Protein of unknown function (DUF1637); FUNCTIONS IN: cysteamine dioxygenase activity; INVOLVED IN: oxidation reduction; LOCATED IN: cellular_component unknown; EXPRESSED IN: 24 plant structures; EXPRESSED DURING: 15 growth stages; CONTAINS InterPro DOMAIN/s: Protein of unknown function DUF1637 (InterPro:IPR012864); BEST Arabidopsis thaliana protein match is: Protein of unknown function (DUF1637) (TAIR:AT3G58670.3); Has 364 Blast hits to 364 proteins in 96 species: Archae - 0; Bacteria - 0; Metazoa - 106; Fungi - 0; Plants - 223; Viruses - 0; Other Eukaryotes - 35 (source: NCBI BLink).
SP6G13910	1	0	AT5G51690	1-amino-cyclopropane-1-carboxylate synthase 12 (ACS12); CONTAINS InterPro DOMAIN/s: Aminotransferase, class I/classII (InterPro:IPR004839), 1-aminocyclopropane-1-carboxylate synthase (InterPro:IPR001176), Pyridoxal phosphate-dependent transferase, major domain (InterPro:IPR015424), Aminotransferases, class-I, pyridoxal-phosphate-binding site (InterPro:IPR004838), Pyridoxal phosphate-dependent transferase, major region, subdomain 1 (InterPro:IPR015421), Pyridoxal phosphate-dependent transferase, major region, subdomain 2 (InterPro:IPR015422); BEST Arabidopsis thaliana protein match is: ACC synthase 10 (TAIR:AT1G62960.1); Has 30201 Blast hits to 17322 proteins in 780 species: Archae - 12; Bacteria - 1396; Metazoa - 17338; Fungi - 3422; Plants - 5037; Viruses - 0; Other Eukaryotes - 2996 (source: NCBI BLink).
SP6G29260	1	0	AT5G14780	formate dehydrogenase (FDH); FUNCTIONS IN: NAD or NADH binding, binding, oxidoreductase activity, acting on the CH-OH group of donors, NAD or NADP as acceptor, catalytic activity, cofactor binding; INVOLVED IN: response to cadmium ion, response to wounding; LOCATED IN: thylakoid, mitochondrion, chloroplast; EXPRESSED IN: 26 plant structures; EXPRESSED DURING: 14 growth stages; CONTAINS InterPro DOMAIN/s: D-isomer specific 2-hydroxyacid dehydrogenase, catalytic domain (InterPro:IPR006139), D-isomer specific 2-hydroxyacid dehydrogenase, NAD-binding (InterPro:IPR006140), NAD(P)-binding domain (InterPro:IPR016040); BEST Arabidopsis thaliana protein match is: D-3-phosphoglycerate dehydrogenase (TAIR:AT1G17745.1); Has 28984 Blast hits to 28977 proteins in 2707 species: Archae - 468; Bacteria - 17844; Metazoa - 730; Fungi - 1196; Plants - 566; Viruses - 5; Other Eukaryotes - 8175 (source: NCBI BLink).
SP6G19290	1	0	AT5G57590	biotin auxotroph 1 (BIO1); CONTAINS InterPro DOMAIN/s: Pyridoxal phosphate-dependent transferase, major domain (InterPro:IPR015424), Aminotransferase class-III (InterPro:IPR005814), Pyridoxal phosphate-dependent transferase, major region, subdomain 1 (InterPro:IPR015421); BEST Arabidopsis thaliana protein match is: HOPW1-1-interacting 1 (TAIR:AT1G80600.1); Has 30201 Blast hits to 17322 proteins in 780 species: Archae - 12; Bacteria - 1396; Metazoa - 17338; Fungi - 3422; Plants - 5037; Viruses - 0; Other Eukaryotes - 2996 (source: NCBI BLink).
SP1G01390	1	0	AT1G02310	Glycosyl hydrolase superfamily protein; FUNCTIONS IN: cation binding, hydrolase activity, hydrolyzing O-glycosyl compounds, catalytic activity; INVOLVED IN: carbohydrate metabolic process; LOCATED IN: endomembrane system; EXPRESSED IN: 7 plant structures; EXPRESSED DURING: 4 anthesis, petal differentiation and expansion stage, D bilateral stage; CONTAINS InterPro DOMAIN/s: Glycoside hydrolase, catalytic core (InterPro:IPR017853), Glycoside hydrolase, family 5 (InterPro:IPR001547), Glycoside hydrolase, subgroup, catalytic core (InterPro:IPR013781); BEST Arabidopsis thaliana protein match is: Glycosyl hydrolase superfamily protein (TAIR:AT5G66460.1); Has 762 Blast hits to 752 proteins in 193 species: Archae - 9; Bacteria - 223; Metazoa - 4; Fungi - 190; Plants - 306; Viruses - 0; Other Eukaryotes - 30 (source: NCBI BLink).
SP3G17450	1	0	AT3G19390	Granulin repeat cysteine protease family protein; FUNCTIONS IN: cysteine-type endopeptidase activity, cysteine-type peptidase activity; INVOLVED IN: proteolysis; LOCATED IN: endomembrane system; EXPRESSED IN: 9 plant structures; EXPRESSED DURING: 4 anthesis, petal differentiation and expansion stage; CONTAINS InterPro DOMAIN/s: Peptidase C1A, papain (InterPro:IPR013128), Proteinase inhibitor I29, cathepsin propeptide (InterPro:IPR013201), Granulin (InterPro:IPR000118), Peptidase C1A, papain C-terminal (InterPro:IPR000668), Peptidase, cysteine peptidase active site (InterPro:IPR000169); BEST Arabidopsis thaliana protein match is: Granulin repeat cysteine protease family protein (TAIR:AT5G43060.1); Has 9061 Blast hits to 8168 proteins in 770 species: Archae - 67; Bacteria - 297; Metazoa - 4335; Fungi - 6; Plants - 1937; Viruses - 140; Other Eukaryotes - 2279 (source: NCBI BLink).
SP1G36160	1	0	AT1G49270	Protein kinase superfamily protein; FUNCTIONS IN: protein serine/threonine kinase activity, protein kinase activity, ATP binding; INVOLVED IN: protein amino acid phosphorylation; EXPRESSED IN: sepal, male gametophyte, flower, pollen tube; EXPRESSED DURING: L mature pollen stage, M germinated pollen stage, 4 anthesis; CONTAINS InterPro DOMAIN/s: Protein kinase, ATP binding site (InterPro:IPR017441), Protein kinase, catalytic domain (InterPro:IPR000719), Serine-threonine/tyrosine-protein kinase (InterPro:IPR001245), Protein kinase-like domain (InterPro:IPR011009), Serine/threonine-protein kinase, active site (InterPro:IPR008271); BEST Arabidopsis thaliana protein match is: Protein kinase superfamily protein (TAIR:AT3G18810.1); Has 232577 Blast hits to 168786 proteins in 5227 species: Archae - 253; Bacteria - 43700; Metazoa - 77599; Fungi - 26672; Plants - 44681; Viruses - 3098; Other Eukaryotes - 36574 (source: NCBI BLink).
SP2G18620.B	1	0	AT5G48250	B-box type zinc finger protein with CCT domain; FUNCTIONS IN: sequence-specific DNA binding transcription factor activity, zinc ion binding; LOCATED IN: plasma membrane; EXPRESSED IN: 23 plant structures; EXPRESSED DURING: 13 growth stages; CONTAINS InterPro DOMAIN/s: CCT domain (InterPro:IPR010402), Zinc finger, B-box (InterPro:IPR000315); BEST Arabidopsis thaliana protein match is: CONSTANS-like 9 (TAIR:AT3G07650.4); Has 1807 Blast hits to 1807 proteins in 277 species: Archae - 0; Bacteria - 0; Metazoa - 736; Fungi - 347; Plants - 385; Viruses - 0; Other Eukaryotes - 339 (source: NCBI BLink).
SP6G22490	1	0	AT5G22910	cation/H exchanger 9 (CHX9); FUNCTIONS IN: monovalent cation:hydrogen antiporter activity, sodium:hydrogen antiporter activity; INVOLVED IN: cation transport; LOCATED IN: integral to membrane; EXPRESSED IN: male gametophyte, pollen tube; CONTAINS InterPro DOMAIN/s: Cation/H exchanger (InterPro:IPR006153); BEST Arabidopsis thaliana protein match is: cation/H exchanger 10 (TAIR:AT3G44930.1); Has 1807 Blast hits to 1807 proteins in 277 species: Archae - 0; Bacteria - 0; Metazoa - 736; Fungi - 347; Plants - 385; Viruses - 0; Other Eukaryotes - 339 (source: NCBI BLink).
SP6G33400	1	0	AT5G10000	ferredoxin 4 (FD4); FUNCTIONS IN: electron carrier activity, iron-sulfur cluster binding, 2 iron, 2 sulfur cluster binding; INVOLVED IN: electron transport chain; CONTAINS InterPro DOMAIN/s: 2Fe-2S ferredoxin, iron-sulphur binding site (InterPro:IPR006058), Ferredoxin (InterPro:IPR001041), Ferredoxin [2Fe-2S], plant (InterPro:IPR010241), Beta-grasp fold, ferredoxin-type (InterPro:IPR012675); BEST Arabidopsis thaliana protein match is: 2Fe-2S ferredoxin-like superfamily protein (TAIR:AT1G60950.1); Has 1807 Blast hits to 1807 proteins in 277 species: Archae - 0; Bacteria - 0; Metazoa - 736; Fungi - 347; Plants - 385; Viruses - 0; Other Eukaryotes - 339 (source: NCBI BLink).
SP1G30590	1	0	AT1G36050	Endoplasmic reticulum vesicle transporter protein; FUNCTIONS IN: molecular_function unknown; INVOLVED IN: fatty acid biosynthetic process; LOCATED IN: plasma membrane; EXPRESSED IN: 25 plant structures; EXPRESSED DURING: 15 growth stages; CONTAINS InterPro DOMAIN/s: Protein of unknown function DUF1692 (InterPro:IPR012936); BEST Arabidopsis thaliana protein match is: Endoplasmic reticulum vesicle transporter protein (TAIR:AT1G22200.1); Has 1210 Blast hits to 1080 proteins in 199 species: Archae - 0; Bacteria - 0; Metazoa - 398; Fungi - 262; Plants - 277; Viruses - 0; Other Eukaryotes - 273 (source: NCBI BLink).
SP5G07820	1	0	AT3G54630	CONTAINS InterPro DOMAIN/s: Kinetochore protein Ndc80 (InterPro:IPR005550); Has 24780 Blast hits to 15608 proteins in 1321 species: Archae - 545; Bacteria - 2969; Metazoa - 12597; Fungi - 2181; Plants - 1581; Viruses - 39; Other Eukaryotes - 4868 (source: NCBI BLink).
SP4G09570	1	0	AT1G42700	FUNCTIONS IN: molecular_function unknown; INVOLVED IN: response to cold; LOCATED IN: nucleus; BEST Arabidopsis thaliana protein match is: Plant transposase (Ptta/En/Spm family) (TAIR:AT1G40087.1); Has 10 Blast hits to 10 proteins in 3 species: Archae - 0; Bacteria - 0; Metazoa - 0; Fungi - 0; Plants - 10; Viruses - 0; Other Eukaryotes - 0 (source: NCBI BLink).
SP3G15720	1	0	AT3G17590	BUSHY GROWTH (BSH); CONTAINS InterPro DOMAIN/s: SNF5/SMARCB1/INI1 (InterPro:IPR006939); Has 591 Blast hits to 429 proteins in 161 species: Archae - 0; Bacteria - 0; Metazoa - 266; Fungi - 262; Plants - 37; Viruses - 0; Other Eukaryotes - 26 (source: NCBI BLink).
SP7G06600	1	0
SP6G13010.A	1	0	AT5G50870	ubiquitin-conjugating enzyme 27 (UBC27); FUNCTIONS IN: ubiquitin-protein ligase activity; INVOLVED IN: ubiquitin-dependent protein catabolic process; LOCATED IN: cellular_component unknown; EXPRESSED IN: 24 plant structures; EXPRESSED DURING: 14 growth stages; CONTAINS InterPro DOMAIN/s: Ubiquitin-conjugating enzyme/RWD-like (InterPro:IPR016135), Ubiquitin-associated/translation elongation factor EF1B, N-terminal, eukaryote (InterPro:IPR015940), Ubiquitin-associated/translation elongation factor EF1B, N-terminal (InterPro:IPR000449), Ubiquitin-conjugating enzyme, E2 (InterPro:IPR000608), UBA-like (InterPro:IPR009060); BEST Arabidopsis thaliana protein match is: ubiquitin conjugating enzyme 8 (TAIR:AT5G41700.4); Has 10156 Blast hits to 10152 proteins in 398 species: Archae - 0; Bacteria - 2; Metazoa - 4517; Fungi - 2174; Plants - 1846; Viruses - 24; Other Eukaryotes - 1593 (source: NCBI BLink).
SP4G15010	1	0	AT2G33030	receptor like protein 25 (RLP25); CONTAINS InterPro DOMAIN/s: Leucine-rich repeat (InterPro:IPR001611); BEST Arabidopsis thaliana protein match is: receptor like protein 20 (TAIR:AT2G25440.1); Has 65632 Blast hits to 12596 proteins in 534 species: Archae - 7; Bacteria - 649; Metazoa - 578; Fungi - 90; Plants - 61765; Viruses - 0; Other Eukaryotes - 2543 (source: NCBI BLink).
SP7G25290	1	0	AT4G27360	Dynein light chain type 1 family protein; FUNCTIONS IN: microtubule motor activity; INVOLVED IN: microtubule-based process; LOCATED IN: microtubule associated complex; CONTAINS InterPro DOMAIN/s: Dynein light chain, type 1/2 (InterPro:IPR001372); BEST Arabidopsis thaliana protein match is: Dynein light chain type 1 family protein (TAIR:AT3G16120.1); Has 1221 Blast hits to 1219 proteins in 223 species: Archae - 0; Bacteria - 0; Metazoa - 628; Fungi - 103; Plants - 253; Viruses - 0; Other Eukaryotes - 237 (source: NCBI BLink).
SP2G21250.B	1	0	AT5G26600	Pyridoxal phosphate (PLP)-dependent transferases superfamily protein; FUNCTIONS IN: pyridoxal phosphate binding, catalytic activity; INVOLVED IN: metabolic process; LOCATED IN: chloroplast; EXPRESSED IN: 22 plant structures; EXPRESSED DURING: 13 growth stages; CONTAINS InterPro DOMAIN/s: Pyridoxal phosphate-dependent transferase, major domain (InterPro:IPR015424), Aminotransferase, class V/Cysteine desulfurase (InterPro:IPR000192), Pyridoxal phosphate-dependent transferase, major region, subdomain 1 (InterPro:IPR015421); BEST Arabidopsis thaliana protein match is: Pyridoxal phosphate (PLP)-dependent transferases superfamily protein (TAIR:AT3G62130.1); Has 5894 Blast hits to 5894 proteins in 1748 species: Archae - 147; Bacteria - 3937; Metazoa - 27; Fungi - 186; Plants - 126; Viruses - 1; Other Eukaryotes - 1470 (source: NCBI BLink).
SP1G08920	1	0	AT1G10320	Zinc finger C-x8-C-x5-C-x3-H type family protein; FUNCTIONS IN: RNA binding, nucleotide binding, zinc ion binding, nucleic acid binding; LOCATED IN: nucleus; EXPRESSED IN: 22 plant structures; EXPRESSED DURING: 13 growth stages; CONTAINS InterPro DOMAIN/s: Zinc finger, CCCH-type (InterPro:IPR000571), RNA recognition motif, RNP-1 (InterPro:IPR000504), Nucleotide-binding, alpha-beta plait (InterPro:IPR012677), RNA recognition, domain 1 (InterPro:IPR003954), U2 auxiliary factor small subunit (InterPro:IPR009145); BEST Arabidopsis thaliana protein match is: U2 snRNP auxiliary factor small subunit, putative (TAIR:AT1G27650.1); Has 103377 Blast hits to 43645 proteins in 2110 species: Archae - 258; Bacteria - 11294; Metazoa - 44927; Fungi - 9113; Plants - 5313; Viruses - 581; Other Eukaryotes - 31891 (source: NCBI BLink).
SP7G06190	1	0
SP1G30350	1	0	AT1G35625	RING/U-box superfamily protein; FUNCTIONS IN: peptidase activity, zinc ion binding; INVOLVED IN: biological_process unknown; LOCATED IN: cellular_component unknown; CONTAINS InterPro DOMAIN/s: Zinc finger, RING-type (InterPro:IPR001841), Zinc finger, C3HC4 RING-type (InterPro:IPR018957); BEST Arabidopsis thaliana protein match is: Protease-associated (PA) RING/U-box zinc finger family protein (TAIR:AT1G35630.1); Has 8074 Blast hits to 8052 proteins in 237 species: Archae - 0; Bacteria - 0; Metazoa - 2068; Fungi - 599; Plants - 4611; Viruses - 2; Other Eukaryotes - 794 (source: NCBI BLink).
SP1G30350	1	0	AT1G35630	Protease-associated (PA) RING/U-box zinc finger family protein; FUNCTIONS IN: peptidase activity, zinc ion binding; LOCATED IN: endomembrane system; CONTAINS InterPro DOMAIN/s: Protease-associated PA (InterPro:IPR003137), Zinc finger, RING-type (InterPro:IPR001841), Zinc finger, C3HC4 RING-type (InterPro:IPR018957); BEST Arabidopsis thaliana protein match is: RING/U-box superfamily protein (TAIR:AT1G35625.1); Has 8134 Blast hits to 8105 proteins in 268 species: Archae - 0; Bacteria - 34; Metazoa - 2162; Fungi - 594; Plants - 4523; Viruses - 0; Other Eukaryotes - 821 (source: NCBI BLink).
SP1G16890	1	0	AT1G18910	zinc ion binding;zinc ion binding; FUNCTIONS IN: zinc ion binding; EXPRESSED IN: 15 plant structures; EXPRESSED DURING: 7 growth stages; CONTAINS InterPro DOMAIN/s: Zinc finger, CTCHY-type (InterPro:IPR017921), Zinc finger, CHY-type (InterPro:IPR008913), Zinc finger, RING-type (InterPro:IPR001841), Haemerythrin/HHE cation-binding motif (InterPro:IPR012312); BEST Arabidopsis thaliana protein match is: zinc ion binding (TAIR:AT1G74770.1); Has 30201 Blast hits to 17322 proteins in 780 species: Archae - 12; Bacteria - 1396; Metazoa - 17338; Fungi - 3422; Plants - 5037; Viruses - 0; Other Eukaryotes - 2996 (source: NCBI BLink).
SP5G00120	1	0	AT3G63430	unknown protein; BEST Arabidopsis thaliana protein match is: unknown protein (TAIR:AT1G74160.1); Has 135 Blast hits to 119 proteins in 22 species: Archae - 0; Bacteria - 2; Metazoa - 3; Fungi - 3; Plants - 119; Viruses - 0; Other Eukaryotes - 8 (source: NCBI BLink).
SP2G05440	1	0	AT1G58170	Disease resistance-responsive (dirigent-like protein) family protein; FUNCTIONS IN: molecular_function unknown; INVOLVED IN: N-terminal protein myristoylation, lignan biosynthetic process, defense response; LOCATED IN: endomembrane system; EXPRESSED IN: 17 plant structures; EXPRESSED DURING: 6 growth stages; CONTAINS InterPro DOMAIN/s: Plant disease resistance response protein (InterPro:IPR004265); BEST Arabidopsis thaliana protein match is: Disease resistance-responsive (dirigent-like protein) family protein (TAIR:AT5G49040.1); Has 838 Blast hits to 837 proteins in 39 species: Archae - 0; Bacteria - 0; Metazoa - 0; Fungi - 0; Plants - 838; Viruses - 0; Other Eukaryotes - 0 (source: NCBI BLink).
SP7G06510	1	0
SP2G05080	1	0
SP5G04300	1	0	AT3G58580	DNAse I-like superfamily protein; CONTAINS InterPro DOMAIN/s: Endonuclease/exonuclease/phosphatase (InterPro:IPR005135); BEST Arabidopsis thaliana protein match is: DNAse I-like superfamily protein (TAIR:AT3G58560.1); Has 1306 Blast hits to 1271 proteins in 209 species: Archae - 0; Bacteria - 7; Metazoa - 532; Fungi - 229; Plants - 279; Viruses - 0; Other Eukaryotes - 259 (source: NCBI BLink).
SP5G10350	1	0	AT3G51920	calmodulin 9 (CAM9); FUNCTIONS IN: calcium ion binding; INVOLVED IN: response to salt stress, response to water deprivation, detection of calcium ion, calcium-mediated signaling, response to abscisic acid stimulus; LOCATED IN: cytosol, nucleus; EXPRESSED IN: 24 plant structures; EXPRESSED DURING: 13 growth stages; CONTAINS InterPro DOMAIN/s: EF-Hand 1, calcium-binding site (InterPro:IPR018247), EF-HAND 2 (InterPro:IPR018249), EF-hand-like domain (InterPro:IPR011992), Calcium-binding EF-hand (InterPro:IPR002048), EF-hand (InterPro:IPR018248); BEST Arabidopsis thaliana protein match is: calmodulin 1 (TAIR:AT5G37780.1); Has 22298 Blast hits to 16833 proteins in 1534 species: Archae - 0; Bacteria - 90; Metazoa - 8769; Fungi - 5904; Plants - 4665; Viruses - 0; Other Eukaryotes - 2870 (source: NCBI BLink).
SP5G21580	1	0	AT2G42480	TRAF-like family protein; CONTAINS InterPro DOMAIN/s: TRAF-like (InterPro:IPR008974), MATH (InterPro:IPR002083); BEST Arabidopsis thaliana protein match is: TRAF-like family protein (TAIR:AT2G42470.1); Has 20820 Blast hits to 13670 proteins in 1127 species: Archae - 516; Bacteria - 2848; Metazoa - 7681; Fungi - 1563; Plants - 1737; Viruses - 68; Other Eukaryotes - 6407 (source: NCBI BLink).
SP1G21820	1	0	AT1G26960	homeobox protein 23 (AtHB23); FUNCTIONS IN: DNA binding, sequence-specific DNA binding transcription factor activity; INVOLVED IN: response to gibberellin stimulus, regulation of transcription, DNA-dependent; LOCATED IN: nucleus; EXPRESSED IN: 24 plant structures; EXPRESSED DURING: 13 growth stages; CONTAINS InterPro DOMAIN/s: Homeobox, conserved site (InterPro:IPR017970), Homeobox (InterPro:IPR001356), Homeodomain-like (InterPro:IPR009057), Helix-turn-helix motif, lambda-like repressor (InterPro:IPR000047), Leucine zipper, homeobox-associated (InterPro:IPR003106), Homeodomain-related (InterPro:IPR012287); BEST Arabidopsis thaliana protein match is: Homeobox-leucine zipper protein family (TAIR:AT1G69780.1); Has 11101 Blast hits to 11053 proteins in 666 species: Archae - 0; Bacteria - 4; Metazoa - 8567; Fungi - 242; Plants - 2058; Viruses - 5; Other Eukaryotes - 225 (source: NCBI BLink).
SP4G12730	1	0
SP4G12150	1	0	AT2G30660	ATP-dependent caseinolytic (Clp) protease/crotonase family protein; FUNCTIONS IN: catalytic activity; INVOLVED IN: metabolic process; EXPRESSED IN: 7 plant structures; EXPRESSED DURING: F mature embryo stage, petal differentiation and expansion stage, LP.12 twelve leaves visible; CONTAINS InterPro DOMAIN/s: Crotonase, core (InterPro:IPR001753); BEST Arabidopsis thaliana protein match is: beta-hydroxyisobutyryl-CoA hydrolase 1 (TAIR:AT5G65940.1); Has 35333 Blast hits to 34131 proteins in 2444 species: Archae - 798; Bacteria - 22429; Metazoa - 974; Fungi - 991; Plants - 531; Viruses - 0; Other Eukaryotes - 9610 (source: NCBI BLink).
SP5G13960	1	0	AT3G48020	unknown protein; FUNCTIONS IN: molecular_function unknown; INVOLVED IN: biological_process unknown; LOCATED IN: chloroplast; EXPRESSED IN: 11 plant structures; EXPRESSED DURING: LP.04 four leaves visible, 4 anthesis; BEST Arabidopsis thaliana protein match is: unknown protein (TAIR:AT5G62865.1); Has 82 Blast hits to 82 proteins in 12 species: Archae - 0; Bacteria - 0; Metazoa - 0; Fungi - 0; Plants - 82; Viruses - 0; Other Eukaryotes - 0 (source: NCBI BLink).
SP4G15460	1	0	AT2G33160	glycoside hydrolase family 28 protein / polygalacturonase (pectinase) family protein; FUNCTIONS IN: polygalacturonase activity, nucleic acid binding; INVOLVED IN: carbohydrate metabolic process; LOCATED IN: endomembrane system; CONTAINS InterPro DOMAIN/s: Pectin lyase fold/virulence factor (InterPro:IPR011050), Polynucleotidyl transferase, ribonuclease H fold (InterPro:IPR012337), Pectin lyase fold (InterPro:IPR012334), Glycoside hydrolase, family 28 (InterPro:IPR000743), Parallel beta-helix repeat (InterPro:IPR006626); BEST Arabidopsis thaliana protein match is: Pectin lyase-like superfamily protein (TAIR:AT1G43080.1); Has 4055 Blast hits to 4034 proteins in 453 species: Archae - 8; Bacteria - 853; Metazoa - 14; Fungi - 1250; Plants - 1822; Viruses - 0; Other Eukaryotes - 108 (source: NCBI BLink).
SP5G12660.B	1	0	AT3G49410	Transcription factor IIIC, subunit 5; CONTAINS InterPro DOMAIN/s: Transcription factor IIIC, subunit 5 (InterPro:IPR019136); BEST Arabidopsis thaliana protein match is: Transcription factor IIIC, subunit 5 (TAIR:AT5G24450.1); Has 2810 Blast hits to 2245 proteins in 293 species: Archae - 21; Bacteria - 231; Metazoa - 753; Fungi - 513; Plants - 191; Viruses - 81; Other Eukaryotes - 1020 (source: NCBI BLink).
SP5G23190.A	1	0	AT1G68185	Ubiquitin-like superfamily protein; CONTAINS InterPro DOMAIN/s: Ubiquitin supergroup (InterPro:IPR019955); Has 482 Blast hits to 482 proteins in 153 species: Archae - 0; Bacteria - 0; Metazoa - 186; Fungi - 88; Plants - 146; Viruses - 0; Other Eukaryotes - 62 (source: NCBI BLink).
SP1G29660	1	0	AT3G16540	DegP protease 11 (DegP11); FUNCTIONS IN: serine-type peptidase activity, catalytic activity, serine-type endopeptidase activity; INVOLVED IN: proteolysis; LOCATED IN: chloroplast thylakoid membrane; CONTAINS InterPro DOMAIN/s: Serine endopeptidase DegP2 (InterPro:IPR015724), Serine/cysteine peptidase, trypsin-like (InterPro:IPR009003), Peptidase S1C, HrtA/DegP2/Q/S (InterPro:IPR001940), Peptidase S1/S6, chymotrypsin/Hap (InterPro:IPR001254), PDZ/DHR/GLGF (InterPro:IPR001478); BEST Arabidopsis thaliana protein match is: DEGP protease 12 (TAIR:AT3G16550.1); Has 9343 Blast hits to 9333 proteins in 2192 species: Archae - 85; Bacteria - 6893; Metazoa - 266; Fungi - 0; Plants - 274; Viruses - 2; Other Eukaryotes - 1823 (source: NCBI BLink).
SP1G19610	1	0	AT1G22110	structural constituent of ribosome; FUNCTIONS IN: structural constituent of ribosome; INVOLVED IN: translation; LOCATED IN: ribosome, intracellular, chloroplast; EXPRESSED IN: 7 plant structures; EXPRESSED DURING: L mature pollen stage, M germinated pollen stage, 4 anthesis, petal differentiation and expansion stage; CONTAINS InterPro DOMAIN/s: Protein of unknown function DUF3049 (InterPro:IPR021410), Ribosomal protein L30e (InterPro:IPR000231); BEST Arabidopsis thaliana protein match is: Protein of unknown function (DUF3049) (TAIR:AT1G77932.1); Has 4674 Blast hits to 1855 proteins in 271 species: Archae - 11; Bacteria - 643; Metazoa - 1218; Fungi - 438; Plants - 374; Viruses - 105; Other Eukaryotes - 1885 (source: NCBI BLink).
SP3G17860	1	0	AT3G19850	Phototropic-responsive NPH3 family protein; FUNCTIONS IN: signal transducer activity; INVOLVED IN: response to light stimulus; LOCATED IN: endomembrane system; EXPRESSED IN: 19 plant structures; EXPRESSED DURING: 13 growth stages; CONTAINS InterPro DOMAIN/s: NPH3 (InterPro:IPR004249), BTB/POZ (InterPro:IPR013069), BTB/POZ fold (InterPro:IPR011333), BTB/POZ-like (InterPro:IPR000210); BEST Arabidopsis thaliana protein match is: Phototropic-responsive NPH3 family protein (TAIR:AT1G50280.1); Has 817 Blast hits to 802 proteins in 27 species: Archae - 0; Bacteria - 0; Metazoa - 5; Fungi - 0; Plants - 810; Viruses - 0; Other Eukaryotes - 2 (source: NCBI BLink).
SP2G28440	1	0	AT4G11250	AGAMOUS-like 52 (AGL52); FUNCTIONS IN: sequence-specific DNA binding transcription factor activity; INVOLVED IN: regulation of transcription, DNA-dependent; LOCATED IN: nucleus; EXPRESSED IN: central cell; CONTAINS InterPro DOMAIN/s: Transcription factor, MADS-box (InterPro:IPR002100); BEST Arabidopsis thaliana protein match is: AGAMOUS-like 78 (TAIR:AT5G65330.1); Has 1807 Blast hits to 1807 proteins in 277 species: Archae - 0; Bacteria - 0; Metazoa - 736; Fungi - 347; Plants - 385; Viruses - 0; Other Eukaryotes - 339 (source: NCBI BLink).
SP2G28440	1	0	AT5G65330	AGAMOUS-like 78 (AGL78); FUNCTIONS IN: sequence-specific DNA binding transcription factor activity; INVOLVED IN: regulation of transcription, DNA-dependent; LOCATED IN: nucleus; EXPRESSED IN: central cell, sperm cell; CONTAINS InterPro DOMAIN/s: Transcription factor, MADS-box (InterPro:IPR002100); BEST Arabidopsis thaliana protein match is: AGAMOUS-like 52 (TAIR:AT4G11250.1); Has 1807 Blast hits to 1807 proteins in 277 species: Archae - 0; Bacteria - 0; Metazoa - 736; Fungi - 347; Plants - 385; Viruses - 0; Other Eukaryotes - 339 (source: NCBI BLink).
SPUN0001_1050	1	0	AT2G23840	HNH endonuclease; FUNCTIONS IN: endonuclease activity, nucleic acid binding; INVOLVED IN: biological_process unknown; LOCATED IN: cellular_component unknown; EXPRESSED IN: 21 plant structures; EXPRESSED DURING: 13 growth stages; CONTAINS InterPro DOMAIN/s: HNH nuclease (InterPro:IPR003615), HNH endonuclease (InterPro:IPR002711); Has 4176 Blast hits to 4176 proteins in 656 species: Archae - 6; Bacteria - 1679; Metazoa - 0; Fungi - 0; Plants - 37; Viruses - 29; Other Eukaryotes - 2425 (source: NCBI BLink).
SP7G29050.B	1	0	AT4G31170	Protein kinase superfamily protein; FUNCTIONS IN: protein serine/threonine/tyrosine kinase activity, kinase activity; INVOLVED IN: protein amino acid phosphorylation; LOCATED IN: cellular_component unknown; EXPRESSED IN: 22 plant structures; EXPRESSED DURING: 13 growth stages; CONTAINS InterPro DOMAIN/s: Protein kinase, catalytic domain (InterPro:IPR000719), Serine-threonine/tyrosine-protein kinase (InterPro:IPR001245), Serine/threonine protein kinase-like, ATMRK (InterPro:IPR015783), Protein kinase-like domain (InterPro:IPR011009), Serine/threonine-protein kinase, active site (InterPro:IPR008271); BEST Arabidopsis thaliana protein match is: Protein kinase superfamily protein (TAIR:AT2G24360.1); Has 132255 Blast hits to 130108 proteins in 4964 species: Archae - 142; Bacteria - 14796; Metazoa - 50153; Fungi - 12154; Plants - 33798; Viruses - 534; Other Eukaryotes - 20678 (source: NCBI BLink).
SP5G12050	1	0	AT3G50060	myb domain protein 77 (MYB77); CONTAINS InterPro DOMAIN/s: SANT, DNA-binding (InterPro:IPR001005), Homeodomain-like (InterPro:IPR009057), Myb, DNA-binding (InterPro:IPR014778), HTH transcriptional regulator, Myb-type, DNA-binding (InterPro:IPR017930), Homeodomain-related (InterPro:IPR012287), Myb transcription factor (InterPro:IPR015495); BEST Arabidopsis thaliana protein match is: myb domain protein r1 (TAIR:AT5G67300.1); Has 8885 Blast hits to 7887 proteins in 483 species: Archae - 0; Bacteria - 2; Metazoa - 822; Fungi - 555; Plants - 5415; Viruses - 3; Other Eukaryotes - 2088 (source: NCBI BLink).
SP3G12210	1	0	AT1G54215	proline-rich family protein; FUNCTIONS IN: molecular_function unknown; INVOLVED IN: biological_process unknown; LOCATED IN: endomembrane system; Has 103183 Blast hits to 42587 proteins in 2006 species: Archae - 171; Bacteria - 19191; Metazoa - 36983; Fungi - 10058; Plants - 17697; Viruses - 3627; Other Eukaryotes - 15456 (source: NCBI BLink).
SP7G33200	1	0	AT4G35420	dihydroflavonol 4-reductase-like1 (DRL1); FUNCTIONS IN: coenzyme binding, binding, catalytic activity; INVOLVED IN: seed development, pollen development; LOCATED IN: endomembrane system; EXPRESSED IN: leaf whorl, hypocotyl, sepal, flower, seed; EXPRESSED DURING: petal differentiation and expansion stage, E expanded cotyledon stage; CONTAINS InterPro DOMAIN/s: NAD-dependent epimerase/dehydratase (InterPro:IPR001509), NAD(P)-binding domain (InterPro:IPR016040); BEST Arabidopsis thaliana protein match is: NAD(P)-binding Rossmann-fold superfamily protein (TAIR:AT1G68540.1); Has 11019 Blast hits to 11006 proteins in 1795 species: Archae - 197; Bacteria - 4697; Metazoa - 293; Fungi - 927; Plants - 2536; Viruses - 49; Other Eukaryotes - 2320 (source: NCBI BLink).
SP3G04090	1	0	AT3G05240	mitochondrial editing factor 19 (MEF19); CONTAINS InterPro DOMAIN/s: Pentatricopeptide repeat (InterPro:IPR002885); BEST Arabidopsis thaliana protein match is: SLOW GROWTH 1 (TAIR:AT2G22410.1); Has 38600 Blast hits to 13827 proteins in 232 species: Archae - 0; Bacteria - 10; Metazoa - 58; Fungi - 134; Plants - 37910; Viruses - 0; Other Eukaryotes - 488 (source: NCBI BLink).
SP7G31120	1	0	AT4G33420	Peroxidase superfamily protein; FUNCTIONS IN: peroxidase activity, heme binding; INVOLVED IN: response to oxidative stress, oxidation reduction; EXPRESSED IN: 20 plant structures; EXPRESSED DURING: 10 growth stages; CONTAINS InterPro DOMAIN/s: Haem peroxidase (InterPro:IPR010255), Plant peroxidase (InterPro:IPR000823), Peroxidases heam-ligand binding site (InterPro:IPR019793), Haem peroxidase, plant/fungal/bacterial (InterPro:IPR002016), Peroxidase, active site (InterPro:IPR019794); BEST Arabidopsis thaliana protein match is: Peroxidase superfamily protein (TAIR:AT5G51890.1); Has 30201 Blast hits to 17322 proteins in 780 species: Archae - 12; Bacteria - 1396; Metazoa - 17338; Fungi - 3422; Plants - 5037; Viruses - 0; Other Eukaryotes - 2996 (source: NCBI BLink).
SP4G18240	1	0
SP6G04970	1	0	AT4G22460	Bifunctional inhibitor/lipid-transfer protein/seed storage 2S albumin superfamily protein; FUNCTIONS IN: lipid binding; INVOLVED IN: lipid transport; LOCATED IN: endomembrane system; EXPRESSED IN: root; CONTAINS InterPro DOMAIN/s: Bifunctional inhibitor/plant lipid transfer protein/seed storage (InterPro:IPR016140), Plant lipid transfer protein/seed storage/trypsin-alpha amylase inhibitor (InterPro:IPR003612), Plant lipid transfer protein/hydrophobic protein, helical domain (InterPro:IPR013770); BEST Arabidopsis thaliana protein match is: Bifunctional inhibitor/lipid-transfer protein/seed storage 2S albumin superfamily protein (TAIR:AT4G12510.1); Has 751 Blast hits to 745 proteins in 61 species: Archae - 0; Bacteria - 0; Metazoa - 0; Fungi - 0; Plants - 751; Viruses - 0; Other Eukaryotes - 0 (source: NCBI BLink).
SP1G17200	1	0	AT1G19300	PARVUS (PARVUS); CONTAINS InterPro DOMAIN/s: Glycosyl transferase, family 8 (InterPro:IPR002495); BEST Arabidopsis thaliana protein match is: galacturonosyltransferase-like 2 (TAIR:AT3G50760.1); Has 1825 Blast hits to 1814 proteins in 439 species: Archae - 2; Bacteria - 918; Metazoa - 149; Fungi - 0; Plants - 715; Viruses - 0; Other Eukaryotes - 41 (source: NCBI BLink).
SP6G27680	1	0	AT5G16480	Phosphotyrosine protein phosphatases superfamily protein; FUNCTIONS IN: phosphatase activity, protein tyrosine phosphatase activity, phosphoprotein phosphatase activity; INVOLVED IN: dephosphorylation; LOCATED IN: cellular_component unknown; EXPRESSED IN: 24 plant structures; EXPRESSED DURING: 15 growth stages; CONTAINS InterPro DOMAIN/s: Protein-tyrosine phosphatase, active site (InterPro:IPR016130), Protein-tyrosine phosphatase, dual specificity phosphatase, eukaryotic (InterPro:IPR020428), Protein-tyrosine phosphatase, SIW14-like (InterPro:IPR004861); BEST Arabidopsis thaliana protein match is: Tyrosine phosphatase family protein (TAIR:AT3G02800.1); Has 1807 Blast hits to 1807 proteins in 277 species: Archae - 0; Bacteria - 0; Metazoa - 736; Fungi - 347; Plants - 385; Viruses - 0; Other Eukaryotes - 339 (source: NCBI BLink).
SP1G00690.B	1	0	AT1G01630	Sec14p-like phosphatidylinositol transfer family protein; CONTAINS InterPro DOMAIN/s: Cellular retinaldehyde-binding/triple function, C-terminal (InterPro:IPR001251), Cellular retinaldehyde-binding/triple function, N-terminal (InterPro:IPR008273), Phosphatidylinositol transfer protein-like, N-terminal (InterPro:IPR011074); BEST Arabidopsis thaliana protein match is: Sec14p-like phosphatidylinositol transfer family protein (TAIR:AT1G14820.3); Has 3015 Blast hits to 3010 proteins in 234 species: Archae - 0; Bacteria - 0; Metazoa - 1124; Fungi - 666; Plants - 866; Viruses - 0; Other Eukaryotes - 359 (source: NCBI BLink).
SP1G10650.B	1	0	AT1G11960	ERD (early-responsive to dehydration stress) family protein; FUNCTIONS IN: molecular_function unknown; INVOLVED IN: biological_process unknown; LOCATED IN: plasma membrane; EXPRESSED IN: 22 plant structures; EXPRESSED DURING: 13 growth stages; CONTAINS InterPro DOMAIN/s: Protein of unknown function DUF221 (InterPro:IPR003864); BEST Arabidopsis thaliana protein match is: ERD (early-responsive to dehydration stress) family protein (TAIR:AT1G62320.1); Has 1452 Blast hits to 1271 proteins in 185 species: Archae - 0; Bacteria - 4; Metazoa - 184; Fungi - 702; Plants - 435; Viruses - 0; Other Eukaryotes - 127 (source: NCBI BLink).
SP6G32560	1	0	AT5G10930	CBL-interacting protein kinase 5 (CIPK5); FUNCTIONS IN: protein serine/threonine kinase activity, protein kinase activity, kinase activity, ATP binding; INVOLVED IN: signal transduction, protein amino acid phosphorylation; LOCATED IN: cellular_component unknown; EXPRESSED IN: 22 plant structures; EXPRESSED DURING: 11 growth stages; CONTAINS InterPro DOMAIN/s: Protein kinase, ATP binding site (InterPro:IPR017441), Serine/threonine-protein kinase domain (InterPro:IPR002290), NAF/FISL domain (InterPro:IPR018451), Serine/threonine-protein kinase-like domain (InterPro:IPR017442), Protein kinase-like domain (InterPro:IPR011009), Serine/threonine-protein kinase, active site (InterPro:IPR008271), NAF domain (InterPro:IPR004041), CBL-interacting protein kinase (InterPro:IPR020660), Protein kinase, catalytic domain (InterPro:IPR000719), Calcium/calmodulin-dependent protein kinase-like (InterPro:IPR020636); BEST Arabidopsis thaliana protein match is: CBL-interacting protein kinase 25 (TAIR:AT5G25110.1); Has 132030 Blast hits to 129710 proteins in 4599 species: Archae - 195; Bacteria - 15419; Metazoa - 48583; Fungi - 13177; Plants - 32322; Viruses - 524; Other Eukaryotes - 21810 (source: NCBI BLink).
SP1G15090	1	0	AT1G16950	unknown protein; FUNCTIONS IN: molecular_function unknown; INVOLVED IN: biological_process unknown; LOCATED IN: endomembrane system; EXPRESSED IN: stamen; EXPRESSED DURING: 4 anthesis; Has 17 Blast hits to 17 proteins in 5 species: Archae - 0; Bacteria - 0; Metazoa - 0; Fungi - 0; Plants - 17; Viruses - 0; Other Eukaryotes - 0 (source: NCBI BLink).
SP1G33040	1	0
SP6G03840	1	0	AT4G05160	AMP-dependent synthetase and ligase family protein; FUNCTIONS IN: 4-coumarate-CoA ligase activity, fatty-acyl-CoA synthase activity; INVOLVED IN: jasmonic acid biosynthetic process; LOCATED IN: peroxisome; EXPRESSED IN: 22 plant structures; EXPRESSED DURING: 13 growth stages; CONTAINS InterPro DOMAIN/s: AMP-binding, conserved site (InterPro:IPR020845), AMP-dependent synthetase/ligase (InterPro:IPR000873); BEST Arabidopsis thaliana protein match is: OPC-8:0 CoA ligase1 (TAIR:AT1G20510.1); Has 86858 Blast hits to 79133 proteins in 3797 species: Archae - 1159; Bacteria - 54259; Metazoa - 3570; Fungi - 4802; Plants - 2877; Viruses - 1; Other Eukaryotes - 20190 (source: NCBI BLink).
SP6G36750	1	0	AT5G06140	sorting nexin 1 (SNX1); FUNCTIONS IN: phosphoinositide binding; INVOLVED IN: in 7 processes; LOCATED IN: endosome, microsome, retromer complex, membrane, multivesicular body; EXPRESSED IN: 23 plant structures; EXPRESSED DURING: 14 growth stages; CONTAINS InterPro DOMAIN/s: Vps5 C-terminal (InterPro:IPR015404), Phox-like (InterPro:IPR001683); BEST Arabidopsis thaliana protein match is: sorting nexin 2B (TAIR:AT5G07120.1); Has 1807 Blast hits to 1807 proteins in 277 species: Archae - 0; Bacteria - 0; Metazoa - 736; Fungi - 347; Plants - 385; Viruses - 0; Other Eukaryotes - 339 (source: NCBI BLink).
SP5G28910	1	0	AT1G73720	SUPPRESSORS OF MEC-8 AND UNC-52 1 (SMU1); CONTAINS InterPro DOMAIN/s: WD40 repeat 2 (InterPro:IPR019782), WD40 repeat, conserved site (InterPro:IPR019775), WD40 repeat (InterPro:IPR001680), CTLH, C-terminal LisH motif (InterPro:IPR006595), G-protein beta WD-40 repeat, region (InterPro:IPR020472), WD40 repeat-like-containing domain (InterPro:IPR011046), WD40-repeat-containing domain (InterPro:IPR017986), WD40/YVTN repeat-like-containing domain (InterPro:IPR015943), LisH dimerisation motif (InterPro:IPR006594), WD40 repeat, subgroup (InterPro:IPR019781); BEST Arabidopsis thaliana protein match is: Transducin/WD40 repeat-like superfamily protein (TAIR:AT3G49660.1); Has 78641 Blast hits to 32338 proteins in 893 species: Archae - 70; Bacteria - 10419; Metazoa - 31204; Fungi - 16808; Plants - 9656; Viruses - 6; Other Eukaryotes - 10478 (source: NCBI BLink).
SP3G01320	1	0	AT3G02250	O-fucosyltransferase family protein; CONTAINS InterPro DOMAIN/s: GDP-fucose protein O-fucosyltransferase (InterPro:IPR019378); BEST Arabidopsis thaliana protein match is: O-fucosyltransferase family protein (TAIR:AT5G15740.1); Has 830 Blast hits to 821 proteins in 30 species: Archae - 0; Bacteria - 0; Metazoa - 0; Fungi - 0; Plants - 830; Viruses - 0; Other Eukaryotes - 0 (source: NCBI BLink).
SP3G28530	1	0	AT2G15280	Reticulon family protein; FUNCTIONS IN: molecular_function unknown; INVOLVED IN: biological_process unknown; LOCATED IN: endoplasmic reticulum; EXPRESSED IN: 24 plant structures; EXPRESSED DURING: 15 growth stages; CONTAINS InterPro DOMAIN/s: Reticulon (InterPro:IPR003388); BEST Arabidopsis thaliana protein match is: Reticulon family protein (TAIR:AT3G19460.1); Has 1097 Blast hits to 1097 proteins in 90 species: Archae - 0; Bacteria - 0; Metazoa - 625; Fungi - 2; Plants - 455; Viruses - 0; Other Eukaryotes - 15 (source: NCBI BLink).
SP1G08450	1	0	AT1G09820	Pentatricopeptide repeat (PPR-like) superfamily protein; CONTAINS InterPro DOMAIN/s: Pentatricopeptide repeat (InterPro:IPR002885); BEST Arabidopsis thaliana protein match is: Tetratricopeptide repeat (TPR)-like superfamily protein (TAIR:AT5G39710.1); Has 57260 Blast hits to 15041 proteins in 306 species: Archae - 1; Bacteria - 71; Metazoa - 917; Fungi - 972; Plants - 53378; Viruses - 0; Other Eukaryotes - 1921 (source: NCBI BLink).
SP5G03670	1	0	AT3G59490	unknown protein; Has 30 Blast hits to 30 proteins in 12 species: Archae - 0; Bacteria - 0; Metazoa - 0; Fungi - 0; Plants - 28; Viruses - 0; Other Eukaryotes - 2 (source: NCBI BLink).
SP3G07370	1	0	AT3G08950	electron transport SCO1/SenC family protein; FUNCTIONS IN: copper ion binding; INVOLVED IN: copper ion transport, respiratory chain complex IV assembly, cellular copper ion homeostasis, cell redox homeostasis; LOCATED IN: mitochondrion, mitochondrial inner membrane; EXPRESSED IN: 24 plant structures; EXPRESSED DURING: 13 growth stages; CONTAINS InterPro DOMAIN/s: Synthesis of cytochrome c oxidase, Sco1/Sco2 (InterPro:IPR017276), Copper chaperone SCO1/SenC (InterPro:IPR003782), Thioredoxin fold (InterPro:IPR012335), Thioredoxin-like (InterPro:IPR017936), Thioredoxin-like fold (InterPro:IPR012336); BEST Arabidopsis thaliana protein match is: Thioredoxin superfamily protein (TAIR:AT4G39740.1); Has 4072 Blast hits to 4072 proteins in 1098 species: Archae - 11; Bacteria - 2439; Metazoa - 165; Fungi - 147; Plants - 84; Viruses - 0; Other Eukaryotes - 1226 (source: NCBI BLink).
SP6G08360	1	0
SP6G08520	1	0
SP3G08640	1	0	AT3G10370	SUGAR-DEPENDENT 6 (SDP6); FUNCTIONS IN: glycerol-3-phosphate dehydrogenase activity; INVOLVED IN: glycerophosphate shuttle, glycerol metabolic process, glycerol catabolic process; LOCATED IN: mitochondrion, mitochondrial inner membrane; EXPRESSED IN: 25 plant structures; EXPRESSED DURING: 15 growth stages; CONTAINS InterPro DOMAIN/s: FAD dependent oxidoreductase (InterPro:IPR006076), FAD-dependent glycerol-3-phosphate dehydrogenase (InterPro:IPR000447); Has 7040 Blast hits to 7029 proteins in 1867 species: Archae - 83; Bacteria - 4925; Metazoa - 247; Fungi - 177; Plants - 55; Viruses - 0; Other Eukaryotes - 1553 (source: NCBI BLink).
SP3G15750	1	0	AT3G17611	RHOMBOID-like protein 14 (RBL14); FUNCTIONS IN: zinc ion binding; INVOLVED IN: biological_process unknown; LOCATED IN: intracellular; EXPRESSED IN: 23 plant structures; EXPRESSED DURING: 13 growth stages; CONTAINS InterPro DOMAIN/s: Zinc finger, RanBP2-type (InterPro:IPR001876); BEST Arabidopsis thaliana protein match is: RHOMBOID-like protein 15 (TAIR:AT3G58460.1); Has 871 Blast hits to 869 proteins in 317 species: Archae - 18; Bacteria - 429; Metazoa - 87; Fungi - 37; Plants - 177; Viruses - 3; Other Eukaryotes - 120 (source: NCBI BLink).
SP3G19060	1	0	AT3G21110	purin 7 (PUR7); FUNCTIONS IN: phosphoribosylaminoimidazolesuccinocarboxamide synthase activity; INVOLVED IN: response to auxin stimulus, purine nucleotide biosynthetic process; LOCATED IN: chloroplast; EXPRESSED IN: 24 plant structures; EXPRESSED DURING: 13 growth stages; CONTAINS InterPro DOMAIN/s: SAICAR synthetase, conserved site (InterPro:IPR018236), ATP-grasp fold, subdomain 2 (InterPro:IPR013816), SAICAR synthetase (InterPro:IPR001636); Has 6539 Blast hits to 6539 proteins in 2290 species: Archae - 136; Bacteria - 4333; Metazoa - 76; Fungi - 152; Plants - 62; Viruses - 0; Other Eukaryotes - 1780 (source: NCBI BLink).
SP3G23500	1	0	AT2G04900	unknown protein; FUNCTIONS IN: molecular_function unknown; INVOLVED IN: N-terminal protein myristoylation; LOCATED IN: cellular_component unknown; EXPRESSED IN: 23 plant structures; EXPRESSED DURING: 15 growth stages; CONTAINS InterPro DOMAIN/s: Protein of unknown function DUF423 (InterPro:IPR006696); Has 1824 Blast hits to 1824 proteins in 878 species: Archae - 0; Bacteria - 1498; Metazoa - 118; Fungi - 14; Plants - 58; Viruses - 0; Other Eukaryotes - 136 (source: NCBI BLink).
SP4G11770.A	1	0
SP4G19280	1	0	AT2G37000	TCP family transcription factor ; FUNCTIONS IN: sequence-specific DNA binding transcription factor activity; INVOLVED IN: regulation of transcription; LOCATED IN: chloroplast; CONTAINS InterPro DOMAIN/s: Transcription factor, TCP (InterPro:IPR005333), Transcription factor TCP subgroup (InterPro:IPR017887); BEST Arabidopsis thaliana protein match is: TCP family transcription factor (TAIR:AT1G58100.1); Has 346 Blast hits to 346 proteins in 27 species: Archae - 0; Bacteria - 0; Metazoa - 0; Fungi - 0; Plants - 346; Viruses - 0; Other Eukaryotes - 0 (source: NCBI BLink).
SPUN0003_0200	1	0
SP1G33970	1	0
SP1G34530	1	0	AT1G47480	alpha/beta-Hydrolases superfamily protein; FUNCTIONS IN: hydrolase activity; INVOLVED IN: metabolic process; LOCATED IN: cellular_component unknown; EXPRESSED IN: stem, hypocotyl, root, flower; EXPRESSED DURING: petal differentiation and expansion stage; CONTAINS InterPro DOMAIN/s: Lipase, GDXG, active site (InterPro:IPR002168), Alpha/beta hydrolase fold-3 (InterPro:IPR013094); BEST Arabidopsis thaliana protein match is: carboxyesterase 13 (TAIR:AT3G48700.1); Has 8596 Blast hits to 8578 proteins in 1414 species: Archae - 104; Bacteria - 4918; Metazoa - 486; Fungi - 808; Plants - 1365; Viruses - 3; Other Eukaryotes - 912 (source: NCBI BLink).
SP7G03170	1	0
SP5G21430	1	0
SPUN0531_0010	1	0
SP5G15660	1	0
SP5G33690	1	0	AT1G78600	light-regulated zinc finger protein 1 (LZF1); CONTAINS InterPro DOMAIN/s: Zinc finger, B-box (InterPro:IPR000315); BEST Arabidopsis thaliana protein match is: B-box zinc finger family protein (TAIR:AT1G06040.1); Has 1826 Blast hits to 1364 proteins in 120 species: Archae - 0; Bacteria - 0; Metazoa - 16; Fungi - 0; Plants - 1701; Viruses - 0; Other Eukaryotes - 109 (source: NCBI BLink).
SP7G19310.IB2C	1	0	AT4G21215	unknown protein; Has 35333 Blast hits to 34131 proteins in 2444 species: Archae - 798; Bacteria - 22429; Metazoa - 974; Fungi - 991; Plants - 531; Viruses - 0; Other Eukaryotes - 9610 (source: NCBI BLink).
SP3G18300	1	0	AT3G20270	lipid-binding serum glycoprotein family protein; FUNCTIONS IN: lipid binding; INVOLVED IN: biological_process unknown; EXPRESSED IN: 19 plant structures; EXPRESSED DURING: 13 growth stages; CONTAINS InterPro DOMAIN/s: Bactericidal permeability-increasing protein, alpha/beta domain (InterPro:IPR017943), F-box domain, Skp2-like (InterPro:IPR022364), Lipid-binding serum glycoprotein, N-terminal (InterPro:IPR017942), Lipid-binding serum glycoprotein, C-terminal (InterPro:IPR001124); BEST Arabidopsis thaliana protein match is: lipid-binding serum glycoprotein family protein (TAIR:AT1G04970.1); Has 490 Blast hits to 486 proteins in 66 species: Archae - 2; Bacteria - 0; Metazoa - 380; Fungi - 0; Plants - 82; Viruses - 0; Other Eukaryotes - 26 (source: NCBI BLink).
SP3G21380	1	0	AT1G01410	pumilio 22 (PUM22); FUNCTIONS IN: RNA binding, binding; INVOLVED IN: biological_process unknown; LOCATED IN: cellular_component unknown; CONTAINS InterPro DOMAIN/s: Pumilio RNA-binding repeat (InterPro:IPR001313), Armadillo-like helical (InterPro:IPR011989), Armadillo-type fold (InterPro:IPR016024); BEST Arabidopsis thaliana protein match is: ARM repeat superfamily protein (TAIR:AT5G64490.1); Has 304 Blast hits to 271 proteins in 75 species: Archae - 0; Bacteria - 0; Metazoa - 1; Fungi - 65; Plants - 186; Viruses - 0; Other Eukaryotes - 52 (source: NCBI BLink).
SPUN1006_0010	1	0
SP1G33550	1	0
SP7G05520	1	0	AT5G36970	NDR1/HIN1-like 25 (NHL25); FUNCTIONS IN: molecular_function unknown; INVOLVED IN: defense response, incompatible interaction, salicylic acid mediated signaling pathway; LOCATED IN: cellular_component unknown; CONTAINS InterPro DOMAIN/s: Late embryogenesis abundant protein, group 2 (InterPro:IPR004864); BEST Arabidopsis thaliana protein match is: Late embryogenesis abundant (LEA) hydroxyproline-rich glycoprotein family (TAIR:AT1G65690.1); Has 1807 Blast hits to 1807 proteins in 277 species: Archae - 0; Bacteria - 0; Metazoa - 736; Fungi - 347; Plants - 385; Viruses - 0; Other Eukaryotes - 339 (source: NCBI BLink).
SP6G10450	1	0	AT4G07410	Transducin family protein / WD-40 repeat family protein; CONTAINS InterPro DOMAIN/s: WD40 repeat-like-containing domain (InterPro:IPR011046), WD40 repeat 2 (InterPro:IPR019782), WD40-repeat-containing domain (InterPro:IPR017986), WD40 repeat (InterPro:IPR001680), WD40/YVTN repeat-like-containing domain (InterPro:IPR015943), WD40 repeat, subgroup (InterPro:IPR019781); BEST Arabidopsis thaliana protein match is: transducin family protein / WD-40 repeat family protein (TAIR:AT1G27470.1); Has 30201 Blast hits to 17322 proteins in 780 species: Archae - 12; Bacteria - 1396; Metazoa - 17338; Fungi - 3422; Plants - 5037; Viruses - 0; Other Eukaryotes - 2996 (source: NCBI BLink).
SP2G02840	1	0
SP6G16720	1	0	AT5G54780	Ypt/Rab-GAP domain of gyp1p superfamily protein; FUNCTIONS IN: RAB GTPase activator activity; INVOLVED IN: regulation of Rab GTPase activity; LOCATED IN: mitochondrion; EXPRESSED IN: 24 plant structures; EXPRESSED DURING: 15 growth stages; CONTAINS InterPro DOMAIN/s: RabGAP/TBC (InterPro:IPR000195); BEST Arabidopsis thaliana protein match is: Ypt/Rab-GAP domain of gyp1p superfamily protein (TAIR:AT4G27100.2); Has 4120 Blast hits to 4004 proteins in 231 species: Archae - 0; Bacteria - 0; Metazoa - 2315; Fungi - 731; Plants - 615; Viruses - 0; Other Eukaryotes - 459 (source: NCBI BLink).
SP5G22280	1	0	AT1G67330	Protein of unknown function (DUF579); FUNCTIONS IN: molecular_function unknown; INVOLVED IN: biological_process unknown; LOCATED IN: endomembrane system; EXPRESSED IN: 8 plant structures; EXPRESSED DURING: LP.06 six leaves visible, LP.04 four leaves visible, LP.10 ten leaves visible, 4 leaf senescence stage; CONTAINS InterPro DOMAIN/s: Protein of unknown function DUF579 (InterPro:IPR021148), Conserved hypothetical protein CHP01627 (InterPro:IPR006514); BEST Arabidopsis thaliana protein match is: Protein of unknown function (DUF579) (TAIR:AT1G27930.1); Has 252 Blast hits to 251 proteins in 20 species: Archae - 0; Bacteria - 5; Metazoa - 0; Fungi - 0; Plants - 240; Viruses - 0; Other Eukaryotes - 7 (source: NCBI BLink).
SP2G24350	1	0	AT5G61060	histone deacetylase 5 (HDA05); CONTAINS InterPro DOMAIN/s: Histone deacetylase superfamily (InterPro:IPR000286); BEST Arabidopsis thaliana protein match is: histone deacetylase of the RPD3/HDA1 superfamily 18 (TAIR:AT5G61070.1); Has 30201 Blast hits to 17322 proteins in 780 species: Archae - 12; Bacteria - 1396; Metazoa - 17338; Fungi - 3422; Plants - 5037; Viruses - 0; Other Eukaryotes - 2996 (source: NCBI BLink).
SP1G31090	1	0
SP5G29100	1	0	AT1G73890	Bifunctional inhibitor/lipid-transfer protein/seed storage 2S albumin superfamily protein; CONTAINS InterPro DOMAIN/s: Bifunctional inhibitor/plant lipid transfer protein/seed storage (InterPro:IPR016140), Plant lipid transfer protein/seed storage/trypsin-alpha amylase inhibitor (InterPro:IPR003612); BEST Arabidopsis thaliana protein match is: Bifunctional inhibitor/lipid-transfer protein/seed storage 2S albumin superfamily protein (TAIR:AT1G55260.2); Has 645 Blast hits to 641 proteins in 27 species: Archae - 0; Bacteria - 0; Metazoa - 0; Fungi - 0; Plants - 645; Viruses - 0; Other Eukaryotes - 0 (source: NCBI BLink).
SP6G13670	1	0	AT5G51510	unknown protein; CONTAINS InterPro DOMAIN/s: Protein of unknown function DUF1352 (InterPro:IPR009787); Has 30201 Blast hits to 17322 proteins in 780 species: Archae - 12; Bacteria - 1396; Metazoa - 17338; Fungi - 3422; Plants - 5037; Viruses - 0; Other Eukaryotes - 2996 (source: NCBI BLink).
SP6G02880	1	0
SP6G10860	1	0
SP4G09630	1	0
SP7G22490.B_SP7G22500.B	1	0
SP1G40800	1	0	AT1G55140	Ribonuclease III family protein; FUNCTIONS IN: RNA binding, ribonuclease III activity; INVOLVED IN: RNA processing; LOCATED IN: chloroplast; CONTAINS InterPro DOMAIN/s: Ribonuclease III (InterPro:IPR000999); BEST Arabidopsis thaliana protein match is: Ribonuclease III family protein (TAIR:AT3G13740.1); Has 1541 Blast hits to 1540 proteins in 746 species: Archae - 0; Bacteria - 1385; Metazoa - 0; Fungi - 0; Plants - 62; Viruses - 0; Other Eukaryotes - 94 (source: NCBI BLink).
SPUN0001_0480	1	0
SP1G00230.IB2C	1	0	AT1G02070	unknown protein; BEST Arabidopsis thaliana protein match is: unknown protein (TAIR:AT3G60520.1); Has 98 Blast hits to 98 proteins in 13 species: Archae - 0; Bacteria - 0; Metazoa - 0; Fungi - 0; Plants - 98; Viruses - 0; Other Eukaryotes - 0 (source: NCBI BLink).
SP2G20620	1	0	AT5G27390	Mog1/PsbP/DUF1795-like photosystem II reaction center PsbP family protein; FUNCTIONS IN: calcium ion binding; INVOLVED IN: photosynthesis; LOCATED IN: chloroplast; CONTAINS InterPro DOMAIN/s: Photosystem II oxygen evolving complex protein PsbP (InterPro:IPR002683), Mog1/PsbP/DUF1795, alpha/beta/alpha sandwich (InterPro:IPR016124); Has 23 Blast hits to 23 proteins in 11 species: Archae - 0; Bacteria - 0; Metazoa - 0; Fungi - 0; Plants - 23; Viruses - 0; Other Eukaryotes - 0 (source: NCBI BLink).
SP6G13550	1	0	AT5G51380	RNI-like superfamily protein; BEST Arabidopsis thaliana protein match is: RNI-like superfamily protein (TAIR:AT5G51370.2); Has 3650 Blast hits to 2073 proteins in 189 species: Archae - 0; Bacteria - 108; Metazoa - 1506; Fungi - 242; Plants - 1431; Viruses - 0; Other Eukaryotes - 363 (source: NCBI BLink).
SP2G09560	1	0	AT5G44720	Molybdenum cofactor sulfurase family protein; FUNCTIONS IN: molybdenum ion binding, Mo-molybdopterin cofactor sulfurase activity, pyridoxal phosphate binding, catalytic activity; INVOLVED IN: biological_process unknown; LOCATED IN: cellular_component unknown; EXPRESSED IN: 22 plant structures; EXPRESSED DURING: 13 growth stages; CONTAINS InterPro DOMAIN/s: Pyruvate kinase, beta-barrel-like (InterPro:IPR011037), MOSC, N-terminal beta barrel (InterPro:IPR005303), Molybdenum cofactor sulfurase, C-terminal (InterPro:IPR005302); BEST Arabidopsis thaliana protein match is: Molybdenum cofactor sulfurase family protein (TAIR:AT1G30910.1); Has 1899 Blast hits to 1878 proteins in 681 species: Archae - 4; Bacteria - 1056; Metazoa - 332; Fungi - 289; Plants - 100; Viruses - 0; Other Eukaryotes - 118 (source: NCBI BLink).
SP3G29110	1	0
SP3G08090	1	0	AT3G09740	syntaxin of plants 71 (SYP71); FUNCTIONS IN: protein transporter activity; INVOLVED IN: intracellular protein transport, protein targeting to membrane; LOCATED IN: integral to membrane, endoplasmic reticulum, plasma membrane; EXPRESSED IN: 24 plant structures; EXPRESSED DURING: 13 growth stages; CONTAINS InterPro DOMAIN/s: Target SNARE coiled-coil domain (InterPro:IPR000727), Syntaxin/epimorphin, conserved site (InterPro:IPR006012); BEST Arabidopsis thaliana protein match is: syntaxin of plants 72 (TAIR:AT3G45280.1); Has 541 Blast hits to 539 proteins in 136 species: Archae - 0; Bacteria - 0; Metazoa - 132; Fungi - 116; Plants - 188; Viruses - 0; Other Eukaryotes - 105 (source: NCBI BLink).
SP4G14420	1	0	AT3G23960	F-box and associated interaction domains-containing protein; CONTAINS InterPro DOMAIN/s: F-box domain, cyclin-like (InterPro:IPR001810), F-box domain, Skp2-like (InterPro:IPR022364), F-box associated domain, type 3 (InterPro:IPR013187), F-box associated interaction domain (InterPro:IPR017451); BEST Arabidopsis thaliana protein match is: F-box and associated interaction domains-containing protein (TAIR:AT2G31470.1); Has 1347 Blast hits to 1277 proteins in 40 species: Archae - 0; Bacteria - 0; Metazoa - 0; Fungi - 0; Plants - 1347; Viruses - 0; Other Eukaryotes - 0 (source: NCBI BLink).
SP4G14420	1	0	AT2G31470	DROUGHT TOLERANCE REPRESSOR (DOR); CONTAINS InterPro DOMAIN/s: F-box domain, cyclin-like (InterPro:IPR001810), F-box associated domain, type 3 (InterPro:IPR013187), F-box domain, Skp2-like (InterPro:IPR022364), F-box associated interaction domain (InterPro:IPR017451); BEST Arabidopsis thaliana protein match is: F-box and associated interaction domains-containing protein (TAIR:AT5G65850.1); Has 1551 Blast hits to 1464 proteins in 36 species: Archae - 0; Bacteria - 0; Metazoa - 0; Fungi - 0; Plants - 1551; Viruses - 0; Other Eukaryotes - 0 (source: NCBI BLink).
SP7G11240	1	0	AT4G13590	Uncharacterized protein family (UPF0016); LOCATED IN: chloroplast, chloroplast inner membrane, chloroplast envelope; CONTAINS InterPro DOMAIN/s: Uncharacterised protein family UPF0016 (InterPro:IPR001727); BEST Arabidopsis thaliana protein match is: Uncharacterized protein family (UPF0016) (TAIR:AT1G64150.1); Has 1766 Blast hits to 1641 proteins in 653 species: Archae - 19; Bacteria - 1010; Metazoa - 162; Fungi - 161; Plants - 209; Viruses - 0; Other Eukaryotes - 205 (source: NCBI BLink).
SP6G34490	1	0	AT5G08430	SWIB/MDM2 domain;Plus-3;GYF; FUNCTIONS IN: DNA binding; INVOLVED IN: histone modification, transcription initiation; LOCATED IN: nucleus; EXPRESSED IN: 23 plant structures; EXPRESSED DURING: 15 growth stages; CONTAINS InterPro DOMAIN/s: Plus-3 domain, subgroup (InterPro:IPR018144), SWIB/MDM2 domain (InterPro:IPR003121), Plus-3 (InterPro:IPR004343), GYF (InterPro:IPR003169); BEST Arabidopsis thaliana protein match is: SWIB/MDM2 domain;Plus-3;GYF (TAIR:AT5G23480.1); Has 361 Blast hits to 341 proteins in 67 species: Archae - 0; Bacteria - 4; Metazoa - 120; Fungi - 28; Plants - 189; Viruses - 0; Other Eukaryotes - 20 (source: NCBI BLink).
SP3G05700	1	0	AT3G06730	Thioredoxin z (TRX z); FUNCTIONS IN: protein-disulfide reductase activity, protein disulfide oxidoreductase activity; INVOLVED IN: plastid organization, cell redox homeostasis; LOCATED IN: thylakoid, chloroplast, nucleoid; EXPRESSED IN: 22 plant structures; EXPRESSED DURING: 13 growth stages; CONTAINS InterPro DOMAIN/s: Thioredoxin fold (InterPro:IPR012335), Thioredoxin-like subdomain (InterPro:IPR006662), Thioredoxin, core (InterPro:IPR015467), Thioredoxin-like (InterPro:IPR017936), Thioredoxin domain (InterPro:IPR013766), Thioredoxin-like fold (InterPro:IPR012336); BEST Arabidopsis thaliana protein match is: thioredoxin Y2 (TAIR:AT1G43560.1); Has 15064 Blast hits to 14650 proteins in 2900 species: Archae - 204; Bacteria - 8491; Metazoa - 1613; Fungi - 754; Plants - 1355; Viruses - 0; Other Eukaryotes - 2647 (source: NCBI BLink).
SP2G29220	1	0	AT5G67430	Acyl-CoA N-acyltransferases (NAT) superfamily protein; FUNCTIONS IN: N-acetyltransferase activity; INVOLVED IN: metabolic process; LOCATED IN: cellular_component unknown; CONTAINS InterPro DOMAIN/s: GCN5-related N-acetyltransferase, C-terminal (InterPro:IPR022610), GCN5-related N-acetyltransferase (InterPro:IPR000182), Acyl-CoA N-acyltransferase (InterPro:IPR016181); BEST Arabidopsis thaliana protein match is: Acyl-CoA N-acyltransferases (NAT) superfamily protein (TAIR:AT4G37580.1); Has 1807 Blast hits to 1807 proteins in 277 species: Archae - 0; Bacteria - 0; Metazoa - 736; Fungi - 347; Plants - 385; Viruses - 0; Other Eukaryotes - 339 (source: NCBI BLink).
SP1G37140.B	1	0	AT1G50300	TBP-associated factor 15 (TAF15); FUNCTIONS IN: RNA binding, nucleotide binding, zinc ion binding, nucleic acid binding; INVOLVED IN: biological_process unknown; LOCATED IN: intracellular; EXPRESSED IN: 22 plant structures; EXPRESSED DURING: 9 growth stages; CONTAINS InterPro DOMAIN/s: RNA recognition motif, RNP-1 (InterPro:IPR000504), Nucleotide-binding, alpha-beta plait (InterPro:IPR012677), Zinc finger, RanBP2-type (InterPro:IPR001876); BEST Arabidopsis thaliana protein match is: TBP-associated factor 15B (TAIR:AT5G58470.2); Has 11021 Blast hits to 6677 proteins in 384 species: Archae - 8; Bacteria - 254; Metazoa - 5533; Fungi - 1360; Plants - 1875; Viruses - 14; Other Eukaryotes - 1977 (source: NCBI BLink).
SP4G05910	1	0
SP1G30310.B	1	0	AT1G35580	cytosolic invertase 1 (CINV1); FUNCTIONS IN: protein binding, beta-fructofuranosidase activity; INVOLVED IN: carbohydrate metabolic process, sucrose catabolic process, using invertase or sucrose synthase, root development, cellular amino acid metabolic process; LOCATED IN: cytosol, nucleus, plasma membrane, membrane; EXPRESSED IN: 21 plant structures; EXPRESSED DURING: 13 growth stages; CONTAINS InterPro DOMAIN/s: Plant neutral invertase (InterPro:IPR006937), Six-hairpin glycosidase-like (InterPro:IPR008928); BEST Arabidopsis thaliana protein match is: cytosolic invertase 2 (TAIR:AT4G09510.1); Has 684 Blast hits to 681 proteins in 93 species: Archae - 0; Bacteria - 123; Metazoa - 0; Fungi - 0; Plants - 317; Viruses - 0; Other Eukaryotes - 244 (source: NCBI BLink).
SP2G26690	1	0	AT5G43935	flavonol synthase 6 (FLS6); FUNCTIONS IN: flavonol synthase activity, oxidoreductase activity; INVOLVED IN: biological_process unknown; LOCATED IN: cellular_component unknown; CONTAINS InterPro DOMAIN/s: Oxoglutarate/iron-dependent oxygenase (InterPro:IPR005123); BEST Arabidopsis thaliana protein match is: flavonol synthase 1 (TAIR:AT5G08640.2); Has 30201 Blast hits to 17322 proteins in 780 species: Archae - 12; Bacteria - 1396; Metazoa - 17338; Fungi - 3422; Plants - 5037; Viruses - 0; Other Eukaryotes - 2996 (source: NCBI BLink).
SP7G18350	1	0	AT4G19850	phloem protein 2-A2 (PP2-A2); BEST Arabidopsis thaliana protein match is: phloem protein 2-A4 (TAIR:AT1G33920.1); Has 437 Blast hits to 437 proteins in 37 species: Archae - 0; Bacteria - 0; Metazoa - 0; Fungi - 0; Plants - 437; Viruses - 0; Other Eukaryotes - 0 (source: NCBI BLink).
SP7G01910	1	0	AT5G40090	Disease resistance protein (TIR-NBS class); FUNCTIONS IN: transmembrane receptor activity, nucleoside-triphosphatase activity, nucleotide binding, ATP binding; INVOLVED IN: signal transduction, apoptosis, defense response, innate immune response; LOCATED IN: intrinsic to membrane, endomembrane system; EXPRESSED IN: shoot apex, root, flower; EXPRESSED DURING: petal differentiation and expansion stage; CONTAINS InterPro DOMAIN/s: ATPase, AAA type, core (InterPro:IPR003593), NB-ARC (InterPro:IPR002182), Disease resistance protein (InterPro:IPR000767), Toll-Interleukin receptor (InterPro:IPR000157); BEST Arabidopsis thaliana protein match is: Disease resistance protein (TIR-NBS class) (TAIR:AT1G17610.1); Has 30201 Blast hits to 17322 proteins in 780 species: Archae - 12; Bacteria - 1396; Metazoa - 17338; Fungi - 3422; Plants - 5037; Viruses - 0; Other Eukaryotes - 2996 (source: NCBI BLink).
SP1G39140	1	0	AT1G52580	RHOMBOID-like protein 5 (RBL5); FUNCTIONS IN: serine-type endopeptidase activity; INVOLVED IN: biological_process unknown; LOCATED IN: integral to membrane; EXPRESSED IN: 9 plant structures; EXPRESSED DURING: L mature pollen stage, M germinated pollen stage, 4 anthesis, C globular stage, petal differentiation and expansion stage; CONTAINS InterPro DOMAIN/s: Peptidase S54, rhomboid (InterPro:IPR002610); BEST Arabidopsis thaliana protein match is: RHOMBOID-like 1 (TAIR:AT2G29050.1); Has 6054 Blast hits to 6053 proteins in 1760 species: Archae - 140; Bacteria - 3757; Metazoa - 520; Fungi - 179; Plants - 346; Viruses - 0; Other Eukaryotes - 1112 (source: NCBI BLink).
SP1G16580.B	1	0	AT1G18610	Galactose oxidase/kelch repeat superfamily protein; CONTAINS InterPro DOMAIN/s: Galactose oxidase/kelch, beta-propeller (InterPro:IPR011043), Kelch repeat type 1 (InterPro:IPR006652), Kelch repeat type 2 (InterPro:IPR011498), Kelch-type beta propeller (InterPro:IPR015915); BEST Arabidopsis thaliana protein match is: Galactose oxidase/kelch repeat superfamily protein (TAIR:AT1G74150.1); Has 30201 Blast hits to 17322 proteins in 780 species: Archae - 12; Bacteria - 1396; Metazoa - 17338; Fungi - 3422; Plants - 5037; Viruses - 0; Other Eukaryotes - 2996 (source: NCBI BLink).
SP7G01540.B.IB2	1	0	AT5G40380	cysteine-rich RLK (RECEPTOR-like protein kinase) 42 (CRK42); FUNCTIONS IN: kinase activity; INVOLVED IN: protein amino acid phosphorylation; LOCATED IN: endomembrane system; EXPRESSED IN: 11 plant structures; EXPRESSED DURING: 7 growth stages; CONTAINS InterPro DOMAIN/s: Protein kinase, ATP binding site (InterPro:IPR017441), Protein kinase, catalytic domain (InterPro:IPR000719), Protein of unknown function DUF26 (InterPro:IPR002902), Serine/threonine-protein kinase-like domain (InterPro:IPR017442), Protein kinase-like domain (InterPro:IPR011009), Serine/threonine-protein kinase, active site (InterPro:IPR008271); BEST Arabidopsis thaliana protein match is: cysteine-rich RLK (RECEPTOR-like protein kinase) 3 (TAIR:AT1G70530.1); Has 35333 Blast hits to 34131 proteins in 2444 species: Archae - 798; Bacteria - 22429; Metazoa - 974; Fungi - 991; Plants - 531; Viruses - 0; Other Eukaryotes - 9610 (source: NCBI BLink).
SP5G08350	1	0
SP3G07510.B	1	0	AT3G09060	Pentatricopeptide repeat (PPR) superfamily protein; CONTAINS InterPro DOMAIN/s: Pentatricopeptide repeat (InterPro:IPR002885); BEST Arabidopsis thaliana protein match is: Pentatricopeptide repeat (PPR) superfamily protein (TAIR:AT3G53700.1); Has 58888 Blast hits to 14270 proteins in 310 species: Archae - 10; Bacteria - 38; Metazoa - 658; Fungi - 1156; Plants - 55027; Viruses - 0; Other Eukaryotes - 1999 (source: NCBI BLink).
SP5G17050	1	0
SP2G21390	1	0	AT5G26731	unknown protein; Has 30201 Blast hits to 17322 proteins in 780 species: Archae - 12; Bacteria - 1396; Metazoa - 17338; Fungi - 3422; Plants - 5037; Viruses - 0; Other Eukaryotes - 2996 (source: NCBI BLink).
SP5G13360	1	0	AT3G48610	non-specific phospholipase C6 (NPC6); FUNCTIONS IN: hydrolase activity, acting on ester bonds; LOCATED IN: endomembrane system; EXPRESSED IN: 22 plant structures; EXPRESSED DURING: 13 growth stages; CONTAINS InterPro DOMAIN/s: Phosphoesterase (InterPro:IPR007312); BEST Arabidopsis thaliana protein match is: non-specific phospholipase C1 (TAIR:AT1G07230.1); Has 2244 Blast hits to 2129 proteins in 399 species: Archae - 32; Bacteria - 1880; Metazoa - 0; Fungi - 127; Plants - 152; Viruses - 0; Other Eukaryotes - 53 (source: NCBI BLink).
SP5G31060	1	0	AT1G75940	ATA27; FUNCTIONS IN: cation binding, hydrolase activity, hydrolyzing O-glycosyl compounds, catalytic activity; INVOLVED IN: carbohydrate metabolic process; LOCATED IN: endoplasmic reticulum lumen, membrane; EXPRESSED IN: 7 plant structures; EXPRESSED DURING: 4 anthesis, petal differentiation and expansion stage; CONTAINS InterPro DOMAIN/s: Glycoside hydrolase, family 1 (InterPro:IPR001360), Glycoside hydrolase, family 1, active site (InterPro:IPR018120), Glycoside hydrolase, catalytic core (InterPro:IPR017853), Glycoside hydrolase, subgroup, catalytic core (InterPro:IPR013781); BEST Arabidopsis thaliana protein match is: beta glucosidase 19 (TAIR:AT3G21370.1); Has 11431 Blast hits to 11011 proteins in 1475 species: Archae - 142; Bacteria - 7924; Metazoa - 708; Fungi - 203; Plants - 1456; Viruses - 0; Other Eukaryotes - 998 (source: NCBI BLink).
SP3G16800.B	1	0	AT3G18760	Translation elongation factor EF1B/ribosomal protein S6 family protein; FUNCTIONS IN: structural constituent of ribosome, rRNA binding; INVOLVED IN: translation; LOCATED IN: ribosome; EXPRESSED IN: 22 plant structures; EXPRESSED DURING: 13 growth stages; CONTAINS InterPro DOMAIN/s: Translation elongation factor EF1B/ribosomal protein S6 (InterPro:IPR014717), Ribosomal protein S6 (InterPro:IPR000529); Has 47 Blast hits to 47 proteins in 22 species: Archae - 0; Bacteria - 0; Metazoa - 1; Fungi - 2; Plants - 42; Viruses - 0; Other Eukaryotes - 2 (source: NCBI BLink).
SPUN1622_0010	1	0	AT3G57150	homologue of NAP57 (NAP57); FUNCTIONS IN: pseudouridine synthase activity; INVOLVED IN: pseudouridine synthesis, RNA modification, RNA processing; LOCATED IN: cytosol, nucleolus; EXPRESSED IN: 24 plant structures; EXPRESSED DURING: 13 growth stages; CONTAINS InterPro DOMAIN/s: Pseudouridine synthase, catalytic domain (InterPro:IPR020103), Pseudouridine synthase/archaeosine transglycosylase-like (InterPro:IPR015947), Pseudouridine synthase/archaeosine transglycosylase (InterPro:IPR002478), H/ACA ribonucleoprotein complex, subunit Cbf5 (InterPro:IPR004802), Pseudouridine synthase II, TruB, N-terminal (InterPro:IPR002501), Dyskerin-like (InterPro:IPR012960), Uncharacterised domain 2 (InterPro:IPR004521); BEST Arabidopsis thaliana protein match is: Pseudouridine synthase family protein (TAIR:AT5G14460.1); Has 114172 Blast hits to 55339 proteins in 3754 species: Archae - 551; Bacteria - 17094; Metazoa - 41477; Fungi - 11530; Plants - 5704; Viruses - 752; Other Eukaryotes - 37064 (source: NCBI BLink).
SP1G21140	1	0	AT1G23740	Oxidoreductase, zinc-binding dehydrogenase family protein; FUNCTIONS IN: oxidoreductase activity, zinc ion binding; INVOLVED IN: response to cold; LOCATED IN: in 6 components; EXPRESSED IN: 22 plant structures; EXPRESSED DURING: 14 growth stages; CONTAINS InterPro DOMAIN/s: GroES-like (InterPro:IPR011032), Alcohol dehydrogenase GroES-like (InterPro:IPR013154), Quinone oxidoreductase/zeta-crystallin, conserved site (InterPro:IPR002364), Alcohol dehydrogenase, C-terminal (InterPro:IPR013149), Alcohol dehydrogenase superfamily, zinc-containing (InterPro:IPR002085); BEST Arabidopsis thaliana protein match is: Oxidoreductase, zinc-binding dehydrogenase family protein (TAIR:AT4G13010.1); Has 40144 Blast hits to 39997 proteins in 2741 species: Archae - 622; Bacteria - 25898; Metazoa - 1494; Fungi - 3833; Plants - 1284; Viruses - 3; Other Eukaryotes - 7010 (source: NCBI BLink).
SPUN0016_0150	1	0
SP6G03970	1	0	AT4G04972	unknown protein.
SP4G25450.B.X	1	0	AT2G43350	glutathione peroxidase 3 (GPX3); FUNCTIONS IN: glutathione peroxidase activity; INVOLVED IN: response to hydrogen peroxide, abscisic acid mediated signaling pathway, cellular response to water deprivation; LOCATED IN: mitochondrion; EXPRESSED IN: 23 plant structures; EXPRESSED DURING: 13 growth stages; CONTAINS InterPro DOMAIN/s: Thioredoxin fold (InterPro:IPR012335), Thioredoxin-like fold (InterPro:IPR012336), Glutathione peroxidase (InterPro:IPR000889); BEST Arabidopsis thaliana protein match is: glutathione peroxidase 1 (TAIR:AT2G25080.1); Has 7324 Blast hits to 7323 proteins in 1740 species: Archae - 2; Bacteria - 3505; Metazoa - 790; Fungi - 210; Plants - 383; Viruses - 8; Other Eukaryotes - 2426 (source: NCBI BLink).
SP7G13660	1	0	AT4G15440	hydroperoxide lyase 1 (HPL1); FUNCTIONS IN: electron carrier activity, monooxygenase activity, iron ion binding, heme binding; INVOLVED IN: fatty acid metabolic process, response to wounding; LOCATED IN: chloroplast envelope; EXPRESSED IN: 22 plant structures; EXPRESSED DURING: 13 growth stages; CONTAINS InterPro DOMAIN/s: Cytochrome P450 (InterPro:IPR001128), Cytochrome P450, E-class, group IV (InterPro:IPR002403); BEST Arabidopsis thaliana protein match is: allene oxide synthase (TAIR:AT5G42650.1); Has 6712 Blast hits to 6702 proteins in 615 species: Archae - 25; Bacteria - 392; Metazoa - 3265; Fungi - 548; Plants - 2246; Viruses - 0; Other Eukaryotes - 236 (source: NCBI BLink).
SP7G30720	1	0	AT4G32940	gamma vacuolar processing enzyme (GAMMA-VPE); CONTAINS InterPro DOMAIN/s: Peptidase C13, legumain (InterPro:IPR001096); BEST Arabidopsis thaliana protein match is: alpha-vacuolar processing enzyme (TAIR:AT2G25940.1); Has 789 Blast hits to 787 proteins in 239 species: Archae - 4; Bacteria - 12; Metazoa - 277; Fungi - 115; Plants - 257; Viruses - 0; Other Eukaryotes - 124 (source: NCBI BLink).
SP2G21590	1	0	AT5G26150	protein kinase family protein; FUNCTIONS IN: protein serine/threonine kinase activity, protein kinase activity, kinase activity, ATP binding; INVOLVED IN: protein amino acid phosphorylation, response to stress; LOCATED IN: cellular_component unknown; EXPRESSED IN: male gametophyte, flower, pollen tube; EXPRESSED DURING: L mature pollen stage, M germinated pollen stage, 4 anthesis; CONTAINS InterPro DOMAIN/s: UspA (InterPro:IPR006016), Protein kinase, catalytic domain (InterPro:IPR000719), Serine/threonine-protein kinase domain (InterPro:IPR002290), Tyrosine-protein kinase, catalytic domain (InterPro:IPR020635), Serine/threonine-protein kinase-like domain (InterPro:IPR017442), Serine/threonine-protein kinase, active site (InterPro:IPR008271), Protein kinase-like domain (InterPro:IPR011009); BEST Arabidopsis thaliana protein match is: Protein kinase protein with adenine nucleotide alpha hydrolases-like domain (TAIR:AT5G12000.1); Has 1807 Blast hits to 1807 proteins in 277 species: Archae - 0; Bacteria - 0; Metazoa - 736; Fungi - 347; Plants - 385; Viruses - 0; Other Eukaryotes - 339 (source: NCBI BLink).
SP7G07290	1	0
SP6G25140	1	0	AT5G19280	kinase associated protein phosphatase (KAPP); CONTAINS InterPro DOMAIN/s: Protein phosphatase 2C, manganese/magnesium aspartate binding site (InterPro:IPR000222), SMAD/FHA domain (InterPro:IPR008984), Protein phosphatase 2C-related (InterPro:IPR001932), Kinase associated protein phosphatase (InterPro:IPR016660), Protein phosphatase 2C, N-terminal (InterPro:IPR014045), Protein phosphatase 2C (InterPro:IPR015655), Forkhead-associated (FHA) domain (InterPro:IPR000253); BEST Arabidopsis thaliana protein match is: HOPW1-1-interacting 2 (TAIR:AT4G31750.1); Has 1807 Blast hits to 1807 proteins in 277 species: Archae - 0; Bacteria - 0; Metazoa - 736; Fungi - 347; Plants - 385; Viruses - 0; Other Eukaryotes - 339 (source: NCBI BLink).
SP7G04400	1	0	AT5G37670	HSP20-like chaperones superfamily protein; CONTAINS InterPro DOMAIN/s: Heat shock protein Hsp20 (InterPro:IPR002068), HSP20-like chaperone (InterPro:IPR008978); BEST Arabidopsis thaliana protein match is: HSP20-like chaperones superfamily protein (TAIR:AT1G59860.1); Has 1807 Blast hits to 1807 proteins in 277 species: Archae - 0; Bacteria - 0; Metazoa - 736; Fungi - 347; Plants - 385; Viruses - 0; Other Eukaryotes - 339 (source: NCBI BLink).
SP6G31480.B.IB2	1	0	AT5G12150	Rho GTPase activation protein (RhoGAP) with PH domain; FUNCTIONS IN: Rho GTPase activator activity, phosphoinositide binding; INVOLVED IN: signal transduction; LOCATED IN: plasma membrane; EXPRESSED IN: 24 plant structures; EXPRESSED DURING: 13 growth stages; CONTAINS InterPro DOMAIN/s: Pleckstrin homology-type (InterPro:IPR011993), Rho GTPase activation protein (InterPro:IPR008936), Pleckstrin homology (InterPro:IPR001849), RhoGAP (InterPro:IPR000198); BEST Arabidopsis thaliana protein match is: Rho GTPase activation protein (RhoGAP) with PH domain (TAIR:AT5G19390.2); Has 1807 Blast hits to 1807 proteins in 277 species: Archae - 0; Bacteria - 0; Metazoa - 736; Fungi - 347; Plants - 385; Viruses - 0; Other Eukaryotes - 339 (source: NCBI BLink).
SPUN1848_0010	1	0
SP4G03555.A.U.X	1	0
SP7G24980	1	0	AT4G27020	unknown protein; FUNCTIONS IN: molecular_function unknown; LOCATED IN: vacuole; BEST Arabidopsis thaliana protein match is: unknown protein (TAIR:AT5G54870.1); Has 1807 Blast hits to 1807 proteins in 277 species: Archae - 0; Bacteria - 0; Metazoa - 736; Fungi - 347; Plants - 385; Viruses - 0; Other Eukaryotes - 339 (source: NCBI BLink).
SP1G01460.B	1	0	AT1G02380	unknown protein; BEST Arabidopsis thaliana protein match is: unknown protein (TAIR:AT4G01960.1); Has 66 Blast hits to 66 proteins in 11 species: Archae - 0; Bacteria - 0; Metazoa - 0; Fungi - 0; Plants - 66; Viruses - 0; Other Eukaryotes - 0 (source: NCBI BLink).
SP4G00040	1	0	AT2G47450	CHAOS (CAO); FUNCTIONS IN: chromatin binding; INVOLVED IN: response to high light intensity, protein import into chloroplast thylakoid membrane; LOCATED IN: chloroplast thylakoid membrane, chloroplast, signal recognition particle, chloroplast targeting, chloroplast envelope; EXPRESSED IN: 21 plant structures; EXPRESSED DURING: 13 growth stages; CONTAINS InterPro DOMAIN/s: Ankyrin repeat-containing domain (InterPro:IPR020683), Chromo domain-like (InterPro:IPR016197), Chromo domain (InterPro:IPR000953), Ankyrin repeat (InterPro:IPR002110); BEST Arabidopsis thaliana protein match is: ankyrin repeat-containing protein 2 (TAIR:AT4G35450.5); Has 25373 Blast hits to 13489 proteins in 848 species: Archae - 87; Bacteria - 2575; Metazoa - 11620; Fungi - 2006; Plants - 1049; Viruses - 137; Other Eukaryotes - 7899 (source: NCBI BLink).
SP1G30810	1	0
SP1G33100	1	0
SP5G18950	1	0
SP4G20910.B.X.IB2C	1	0	AT2G38570	CONTAINS InterPro DOMAIN/s: PRC-barrel-like (InterPro:IPR011033); Has 300 Blast hits to 300 proteins in 81 species: Archae - 0; Bacteria - 135; Metazoa - 0; Fungi - 0; Plants - 37; Viruses - 0; Other Eukaryotes - 128 (source: NCBI BLink).
SPUN0005_0040	1	0
SP3G09970	1	0	AT3G11740	Protein of unknown function (DUF567); CONTAINS InterPro DOMAIN/s: Protein of unknown function DUF567 (InterPro:IPR007612); BEST Arabidopsis thaliana protein match is: Protein of unknown function (DUF567) (TAIR:AT5G01750.2); Has 438 Blast hits to 438 proteins in 42 species: Archae - 0; Bacteria - 23; Metazoa - 0; Fungi - 25; Plants - 390; Viruses - 0; Other Eukaryotes - 0 (source: NCBI BLink).
SP4G17800	1	0	AT2G35585	unknown protein; BEST Arabidopsis thaliana protein match is: unknown protein (TAIR:AT1G31940.1); Has 67 Blast hits to 67 proteins in 17 species: Archae - 0; Bacteria - 0; Metazoa - 0; Fungi - 0; Plants - 67; Viruses - 0; Other Eukaryotes - 0 (source: NCBI BLink).
SP5G17960	1	0
SP5G20530	1	0
SPUN0730_0010	1	0
SPUN0018_0080	1	0	AT5G25070	unknown protein; FUNCTIONS IN: molecular_function unknown; INVOLVED IN: biological_process unknown; LOCATED IN: cellular_component unknown; EXPRESSED IN: 23 plant structures; EXPRESSED DURING: 13 growth stages; Has 1807 Blast hits to 1807 proteins in 277 species: Archae - 0; Bacteria - 0; Metazoa - 736; Fungi - 347; Plants - 385; Viruses - 0; Other Eukaryotes - 339 (source: NCBI BLink).
SP3G32550.B	1	0	AT2G19160	Core-2/I-branching beta-1,6-N-acetylglucosaminyltransferase family protein; CONTAINS InterPro DOMAIN/s: Core-2/I-Branching enzyme (InterPro:IPR021141); BEST Arabidopsis thaliana protein match is: Core-2/I-branching beta-1,6-N-acetylglucosaminyltransferase family protein (TAIR:AT4G30060.1); Has 601 Blast hits to 601 proteins in 26 species: Archae - 0; Bacteria - 17; Metazoa - 0; Fungi - 0; Plants - 557; Viruses - 0; Other Eukaryotes - 27 (source: NCBI BLink).
SP3G31680.A	1	0	AT2G18260	syntaxin of plants 112 (SYP112); FUNCTIONS IN: SNAP receptor activity; INVOLVED IN: intracellular protein transport, response to cold, cellular membrane fusion; LOCATED IN: nucleus; EXPRESSED IN: sperm cell, flower; EXPRESSED DURING: petal differentiation and expansion stage; CONTAINS InterPro DOMAIN/s: Target SNARE coiled-coil domain (InterPro:IPR000727), t-SNARE (InterPro:IPR010989), Syntaxin/epimorphin, conserved site (InterPro:IPR006012), Syntaxin, N-terminal (InterPro:IPR006011); BEST Arabidopsis thaliana protein match is: syntaxin of plants 111 (TAIR:AT1G08560.1); Has 1733 Blast hits to 1731 proteins in 229 species: Archae - 0; Bacteria - 19; Metazoa - 889; Fungi - 210; Plants - 409; Viruses - 0; Other Eukaryotes - 206 (source: NCBI BLink).
SPUN0001_0230	1	0
SP3G25970	1	0
SP1G05300	1	0	AT1G06540	unknown protein; BEST Arabidopsis thaliana protein match is: unknown protein (TAIR:AT2G30930.1); Has 16 Blast hits to 16 proteins in 3 species: Archae - 0; Bacteria - 0; Metazoa - 0; Fungi - 0; Plants - 16; Viruses - 0; Other Eukaryotes - 0 (source: NCBI BLink).
SP7G26110	1	0	AT4G28160	hydroxyproline-rich glycoprotein family protein; FUNCTIONS IN: molecular_function unknown; INVOLVED IN: response to gibberellin stimulus; LOCATED IN: endomembrane system; EXPRESSED IN: 10 plant structures; EXPRESSED DURING: 4 anthesis, F mature embryo stage, petal differentiation and expansion stage, D bilateral stage; BEST Arabidopsis thaliana protein match is: cell wall protein precursor, putative (TAIR:AT2G20870.1); Has 15 Blast hits to 15 proteins in 4 species: Archae - 0; Bacteria - 0; Metazoa - 0; Fungi - 0; Plants - 15; Viruses - 0; Other Eukaryotes - 0 (source: NCBI BLink).
SP5G06040.B	1	0	AT3G56410	Protein of unknown function (DUF3133); CONTAINS InterPro DOMAIN/s: Protein of unknown function DUF3133 (InterPro:IPR021480); BEST Arabidopsis thaliana protein match is: Protein of unknown function (DUF3133) (TAIR:AT5G05190.1); Has 4900 Blast hits to 3562 proteins in 473 species: Archae - 21; Bacteria - 563; Metazoa - 1503; Fungi - 393; Plants - 371; Viruses - 54; Other Eukaryotes - 1995 (source: NCBI BLink).
SP3G10250.B	1	0	AT3G12020	P-loop containing nucleoside triphosphate hydrolases superfamily protein; FUNCTIONS IN: microtubule motor activity, ATP binding; INVOLVED IN: microtubule-based movement; EXPRESSED IN: 23 plant structures; EXPRESSED DURING: 13 growth stages; CONTAINS InterPro DOMAIN/s: Kinesin, motor region, conserved site (InterPro:IPR019821), Kinesin, motor domain (InterPro:IPR001752); BEST Arabidopsis thaliana protein match is: P-loop containing nucleoside triphosphate hydrolases superfamily protein (TAIR:AT5G06670.1); Has 40862 Blast hits to 28121 proteins in 1485 species: Archae - 327; Bacteria - 3144; Metazoa - 20118; Fungi - 3973; Plants - 3090; Viruses - 66; Other Eukaryotes - 10144 (source: NCBI BLink).
SP6G40440.A	1	0	AT5G01030	Protein of unknown function (DUF3527); FUNCTIONS IN: molecular_function unknown; INVOLVED IN: biological_process unknown; LOCATED IN: cellular_component unknown; EXPRESSED IN: 24 plant structures; EXPRESSED DURING: 13 growth stages; CONTAINS InterPro DOMAIN/s: Protein of unknown function DUF3527 (InterPro:IPR021916); BEST Arabidopsis thaliana protein match is: Protein of unknown function (DUF3527) (TAIR:AT2G37930.1); Has 1807 Blast hits to 1807 proteins in 277 species: Archae - 0; Bacteria - 0; Metazoa - 736; Fungi - 347; Plants - 385; Viruses - 0; Other Eukaryotes - 339 (source: NCBI BLink).
SPUN1851_0010	1	0
SP4G03880	1	0	AT4G19370	Protein of unknown function (DUF1218); FUNCTIONS IN: molecular_function unknown; INVOLVED IN: biological_process unknown; LOCATED IN: endomembrane system; EXPRESSED IN: 9 plant structures; EXPRESSED DURING: LP.06 six leaves visible, LP.04 four leaves visible, 4 anthesis, petal differentiation and expansion stage; CONTAINS InterPro DOMAIN/s: Protein of unknown function DUF1218 (InterPro:IPR009606); BEST Arabidopsis thaliana protein match is: Protein of unknown function (DUF1218) (TAIR:AT1G31720.1); Has 77 Blast hits to 77 proteins in 13 species: Archae - 0; Bacteria - 0; Metazoa - 0; Fungi - 0; Plants - 77; Viruses - 0; Other Eukaryotes - 0 (source: NCBI BLink).
SP6G24320.IA2C	1	0	AT5G20090	Uncharacterised protein family (UPF0041); INVOLVED IN: biological_process unknown; LOCATED IN: mitochondrion, plasma membrane, membrane; EXPRESSED IN: 26 plant structures; EXPRESSED DURING: 16 growth stages; CONTAINS InterPro DOMAIN/s: Uncharacterised protein family UPF0041 (InterPro:IPR005336); BEST Arabidopsis thaliana protein match is: Uncharacterised protein family (UPF0041) (TAIR:AT4G14695.1); Has 929 Blast hits to 928 proteins in 209 species: Archae - 0; Bacteria - 0; Metazoa - 402; Fungi - 251; Plants - 173; Viruses - 0; Other Eukaryotes - 103 (source: NCBI BLink).
SP2G18070	1	0	AT3G29810	COBRA-like protein 2 precursor (COBL2); FUNCTIONS IN: molecular_function unknown; INVOLVED IN: biological_process unknown; LOCATED IN: anchored to plasma membrane, anchored to membrane; EXPRESSED IN: 24 plant structures; EXPRESSED DURING: 13 growth stages; CONTAINS InterPro DOMAIN/s: Glycosyl-phosphatidyl inositol-anchored, plant (InterPro:IPR006918), COBRA-like (InterPro:IPR017391); BEST Arabidopsis thaliana protein match is: COBRA-like protein 1 precursor (TAIR:AT3G02210.1); Has 381 Blast hits to 370 proteins in 30 species: Archae - 0; Bacteria - 0; Metazoa - 0; Fungi - 0; Plants - 381; Viruses - 0; Other Eukaryotes - 0 (source: NCBI BLink).
SP7G33180	1	0	AT4G35390	AT-hook protein of GA feedback 1 (AGF1); CONTAINS InterPro DOMAIN/s: Protein of unknown function DUF296 (InterPro:IPR005175), Predicted AT-hook DNA-binding (InterPro:IPR014476); BEST Arabidopsis thaliana protein match is: Predicted AT-hook DNA-binding family protein (TAIR:AT1G76500.1); Has 970 Blast hits to 959 proteins in 100 species: Archae - 2; Bacteria - 77; Metazoa - 47; Fungi - 10; Plants - 766; Viruses - 3; Other Eukaryotes - 65 (source: NCBI BLink).
SP2G20440	1	0	AT5G27200	acyl carrier protein 5 (ACP5); FUNCTIONS IN: acyl carrier activity; INVOLVED IN: fatty acid biosynthetic process; LOCATED IN: chloroplast; EXPRESSED IN: 8 plant structures; EXPRESSED DURING: L mature pollen stage, M germinated pollen stage, 4 anthesis, petal differentiation and expansion stage, E expanded cotyledon stage; CONTAINS InterPro DOMAIN/s: Phosphopantetheine-binding (InterPro:IPR006163), Acyl carrier protein (ACP) (InterPro:IPR003231), Acyl carrier protein-like (InterPro:IPR009081), Phosphopantetheine attachment site (InterPro:IPR006162); BEST Arabidopsis thaliana protein match is: acyl carrier protein 1 (TAIR:AT3G05020.1); Has 1807 Blast hits to 1807 proteins in 277 species: Archae - 0; Bacteria - 0; Metazoa - 736; Fungi - 347; Plants - 385; Viruses - 0; Other Eukaryotes - 339 (source: NCBI BLink).
SPUN0878_0020	1	0
SP5G18440	1	0
SP6G16570	1	0	AT5G54600	Translation protein SH3-like family protein; FUNCTIONS IN: structural constituent of ribosome; INVOLVED IN: translation; LOCATED IN: chloroplast stroma, chloroplast, large ribosomal subunit; EXPRESSED IN: 22 plant structures; EXPRESSED DURING: 13 growth stages; CONTAINS InterPro DOMAIN/s: Translation protein SH3-like (InterPro:IPR008991), KOW (InterPro:IPR005824), Ribosomal protein L24 (InterPro:IPR003256), Ribosomal protein L24/L26, conserved site (InterPro:IPR005825); BEST Arabidopsis thaliana protein match is: KOW domain-containing protein (TAIR:AT5G23535.1); Has 7434 Blast hits to 7434 proteins in 2595 species: Archae - 0; Bacteria - 5337; Metazoa - 128; Fungi - 18; Plants - 114; Viruses - 0; Other Eukaryotes - 1837 (source: NCBI BLink).
SP6G29290	1	0	AT5G14750	myb domain protein 66 (MYB66); CONTAINS InterPro DOMAIN/s: SANT, DNA-binding (InterPro:IPR001005), Myb, DNA-binding (InterPro:IPR014778), Homeodomain-like (InterPro:IPR009057), Homeodomain-related (InterPro:IPR012287), Myb transcription factor (InterPro:IPR015495), HTH transcriptional regulator, Myb-type, DNA-binding (InterPro:IPR017930); BEST Arabidopsis thaliana protein match is: myb domain protein 23 (TAIR:AT5G40330.1); Has 9181 Blast hits to 8410 proteins in 556 species: Archae - 0; Bacteria - 0; Metazoa - 822; Fungi - 534; Plants - 5944; Viruses - 3; Other Eukaryotes - 1878 (source: NCBI BLink).
SP1G09190	1	0	AT1G10540	nucleobase-ascorbate transporter 8 (NAT8); FUNCTIONS IN: transmembrane transporter activity; INVOLVED IN: transport, transmembrane transport; LOCATED IN: membrane; EXPRESSED IN: 12 plant structures; EXPRESSED DURING: 7 growth stages; CONTAINS InterPro DOMAIN/s: Xanthine/uracil/vitamin C permease (InterPro:IPR006043); BEST Arabidopsis thaliana protein match is: nucleobase-ascorbate transporter 7 (TAIR:AT1G60030.1); Has 9247 Blast hits to 9232 proteins in 1900 species: Archae - 67; Bacteria - 7567; Metazoa - 351; Fungi - 128; Plants - 453; Viruses - 1; Other Eukaryotes - 680 (source: NCBI BLink).
SP3G18360.A	1	0	AT3G20330	PYRIMIDINE B (PYRB); FUNCTIONS IN: amino acid binding, protein binding, aspartate carbamoyltransferase activity, carboxyl- or carbamoyltransferase activity; INVOLVED IN: cellular response to phosphate starvation, pyrimidine ribonucleotide biosynthetic process, cellular amino acid metabolic process; LOCATED IN: chloroplast, chloroplast stroma; EXPRESSED IN: 23 plant structures; EXPRESSED DURING: 13 growth stages; CONTAINS InterPro DOMAIN/s: Aspartate/ornithine carbamoyltransferase, carbamoyl-P binding (InterPro:IPR006132), Aspartate/ornithine carbamoyltransferase (InterPro:IPR006130), Aspartate carbamoyltransferase, eukaryotic (InterPro:IPR002082), Aspartate/ornithine carbamoyltransferase, Asp/Orn-binding domain (InterPro:IPR006131); BEST Arabidopsis thaliana protein match is: ornithine carbamoyltransferase (TAIR:AT1G75330.1); Has 16843 Blast hits to 16841 proteins in 2894 species: Archae - 534; Bacteria - 10902; Metazoa - 218; Fungi - 284; Plants - 116; Viruses - 6; Other Eukaryotes - 4783 (source: NCBI BLink).
SP4G28420.B	1	0	AT2G46400	WRKY DNA-binding protein 46 (WRKY46); CONTAINS InterPro DOMAIN/s: DNA-binding WRKY (InterPro:IPR003657); BEST Arabidopsis thaliana protein match is: WRKY family transcription factor (TAIR:AT4G23810.1); Has 3385 Blast hits to 2951 proteins in 185 species: Archae - 0; Bacteria - 0; Metazoa - 0; Fungi - 0; Plants - 3370; Viruses - 0; Other Eukaryotes - 15 (source: NCBI BLink).
SP4G07240	1	0
SP7G05160	1	0
SP6G35160.A	1	0	AT5G07740	actin binding; FUNCTIONS IN: actin binding; INVOLVED IN: cellular component organization, actin cytoskeleton organization; EXPRESSED IN: shoot apex, stem; CONTAINS InterPro DOMAIN/s: Actin-binding FH2/DRF autoregulatory (InterPro:IPR003104), C2 calcium/lipid-binding domain, CaLB (InterPro:IPR008973), Tensin phosphatase, C2 domain (InterPro:IPR014020), Actin-binding FH2 (InterPro:IPR015425); BEST Arabidopsis thaliana protein match is: Actin-binding FH2 protein (TAIR:AT5G07770.1).
SP1G16950	1	0	AT1G18990	Protein of unknown function, DUF593; FUNCTIONS IN: molecular_function unknown; INVOLVED IN: biological_process unknown; LOCATED IN: endomembrane system; EXPRESSED IN: 9 plant structures; EXPRESSED DURING: L mature pollen stage, M germinated pollen stage, 4 anthesis, C globular stage, petal differentiation and expansion stage; CONTAINS InterPro DOMAIN/s: Protein of unknown function DUF593 (InterPro:IPR007656); BEST Arabidopsis thaliana protein match is: Protein of unknown function, DUF593 (TAIR:AT1G74830.1); Has 1377 Blast hits to 1217 proteins in 215 species: Archae - 6; Bacteria - 79; Metazoa - 450; Fungi - 121; Plants - 429; Viruses - 14; Other Eukaryotes - 278 (source: NCBI BLink).
SPUN0002_0700	1	0
SP2G11100	1	0	AT5G46230	Protein of unknown function, DUF538; CONTAINS InterPro DOMAIN/s: Protein of unknown function DUF538 (InterPro:IPR007493); BEST Arabidopsis thaliana protein match is: Protein of unknown function, DUF538 (TAIR:AT1G09310.1); Has 30201 Blast hits to 17322 proteins in 780 species: Archae - 12; Bacteria - 1396; Metazoa - 17338; Fungi - 3422; Plants - 5037; Viruses - 0; Other Eukaryotes - 2996 (source: NCBI BLink).
SP1G17340	1	0	AT1G19450	Major facilitator superfamily protein; FUNCTIONS IN: carbohydrate transmembrane transporter activity, sugar:hydrogen symporter activity; INVOLVED IN: transport, transmembrane transport; LOCATED IN: plasma membrane, vacuole, membrane; EXPRESSED IN: 25 plant structures; EXPRESSED DURING: 15 growth stages; CONTAINS InterPro DOMAIN/s: Sugar transporter, conserved site (InterPro:IPR005829), Major facilitator superfamily (InterPro:IPR020846), General substrate transporter (InterPro:IPR005828), Sugar/inositol transporter (InterPro:IPR003663), Major facilitator superfamily, general substrate transporter (InterPro:IPR016196); BEST Arabidopsis thaliana protein match is: Major facilitator superfamily protein (TAIR:AT1G75220.1); Has 32354 Blast hits to 31683 proteins in 2302 species: Archae - 652; Bacteria - 16202; Metazoa - 5205; Fungi - 6407; Plants - 2489; Viruses - 2; Other Eukaryotes - 1397 (source: NCBI BLink).
SP4G04060	1	0
SP4G09090	1	0
SP6G10690	1	0
SP6G30260	1	0	AT5G13760	Plasma-membrane choline transporter family protein; CONTAINS InterPro DOMAIN/s: Protein of unknown function DUF580 (InterPro:IPR007603); BEST Arabidopsis thaliana protein match is: Plasma-membrane choline transporter family protein (TAIR:AT3G04440.1); Has 30201 Blast hits to 17322 proteins in 780 species: Archae - 12; Bacteria - 1396; Metazoa - 17338; Fungi - 3422; Plants - 5037; Viruses - 0; Other Eukaryotes - 2996 (source: NCBI BLink).
SP5G31700	1	0	AT1G76540	cyclin-dependent kinase B2;1 (CDKB2;1); CONTAINS InterPro DOMAIN/s: Protein kinase, ATP binding site (InterPro:IPR017441), Protein kinase, catalytic domain (InterPro:IPR000719), Serine/threonine-protein kinase domain (InterPro:IPR002290), Serine/threonine-protein kinase-like domain (InterPro:IPR017442), Protein kinase-like domain (InterPro:IPR011009), Serine/threonine-protein kinase, active site (InterPro:IPR008271); BEST Arabidopsis thaliana protein match is: cyclin-dependent kinase B2;2 (TAIR:AT1G20930.1); Has 111951 Blast hits to 110345 proteins in 2908 species: Archae - 97; Bacteria - 11880; Metazoa - 41997; Fungi - 12251; Plants - 25980; Viruses - 445; Other Eukaryotes - 19301 (source: NCBI BLink).
SP4G15570	1	0	AT2G33260	Tryptophan/tyrosine permease; CONTAINS InterPro DOMAIN/s: Tryptophan/tyrosine permease (InterPro:IPR018227); BEST Arabidopsis thaliana protein match is: Tryptophan/tyrosine permease (TAIR:AT5G19500.1); Has 2832 Blast hits to 2825 proteins in 686 species: Archae - 20; Bacteria - 2600; Metazoa - 3; Fungi - 2; Plants - 103; Viruses - 0; Other Eukaryotes - 104 (source: NCBI BLink).
SPUN1007_0010	1	0
SP2G13180.B	1	0	AT2G01730	cleavage and polyadenylation specificity factor 73 kDa subunit-II (CPSF73-II); CONTAINS InterPro DOMAIN/s: RNA-metabolising metallo-beta-lactamase (InterPro:IPR011108), Beta-Casp domain (InterPro:IPR022712), Beta-lactamase-like (InterPro:IPR001279); BEST Arabidopsis thaliana protein match is: cleavage and polyadenylation specificity factor 73-I (TAIR:AT1G61010.3); Has 5072 Blast hits to 5039 proteins in 1435 species: Archae - 491; Bacteria - 2753; Metazoa - 569; Fungi - 259; Plants - 193; Viruses - 0; Other Eukaryotes - 807 (source: NCBI BLink).
SP3G21010	1	0	AT3G23340	casein kinase I-like 10 (ckl10); FUNCTIONS IN: protein serine/threonine kinase activity, protein kinase activity, kinase activity, ATP binding; INVOLVED IN: protein amino acid phosphorylation; LOCATED IN: cellular_component unknown; EXPRESSED IN: 18 plant structures; EXPRESSED DURING: 12 growth stages; CONTAINS InterPro DOMAIN/s: Protein kinase, ATP binding site (InterPro:IPR017441), Protein kinase, catalytic domain (InterPro:IPR000719), Serine/threonine-protein kinase-like domain (InterPro:IPR017442), Protein kinase-like domain (InterPro:IPR011009), Serine/threonine-protein kinase, active site (InterPro:IPR008271); BEST Arabidopsis thaliana protein match is: casein kinase I (TAIR:AT4G14340.1); Has 56550 Blast hits to 56234 proteins in 2232 species: Archae - 39; Bacteria - 9117; Metazoa - 21673; Fungi - 6267; Plants - 8804; Viruses - 331; Other Eukaryotes - 10319 (source: NCBI BLink).
SP4G04560	1	0
SP7G29700	1	0	AT4G31880	LOCATED IN: cytosol, chloroplast; EXPRESSED IN: 24 plant structures; EXPRESSED DURING: 14 growth stages; BEST Arabidopsis thaliana protein match is: Tudor/PWWP/MBT superfamily protein (TAIR:AT1G15940.1); Has 137162 Blast hits to 70781 proteins in 2973 species: Archae - 289; Bacteria - 24182; Metazoa - 56725; Fungi - 20130; Plants - 6559; Viruses - 758; Other Eukaryotes - 28519 (source: NCBI BLink).
NOVELGENE_60	1	0
SP6G19150	1	0	AT5G57440	GS1; FUNCTIONS IN: hydrolase activity, catalytic activity; INVOLVED IN: metabolic process; LOCATED IN: mitochondrion; EXPRESSED IN: 22 plant structures; EXPRESSED DURING: 13 growth stages; CONTAINS InterPro DOMAIN/s: Haloacid dehalogenase-like hydrolase (InterPro:IPR005834), HAD-superfamily hydrolase, subfamily IA, variant 3 (InterPro:IPR006402); BEST Arabidopsis thaliana protein match is: glycerol-3-phosphatase 1 (TAIR:AT4G25840.1); Has 30201 Blast hits to 17322 proteins in 780 species: Archae - 12; Bacteria - 1396; Metazoa - 17338; Fungi - 3422; Plants - 5037; Viruses - 0; Other Eukaryotes - 2996 (source: NCBI BLink).
SP7G14560	1	0	AT4G16100	Protein of unknown function (DUF789); CONTAINS InterPro DOMAIN/s: Protein of unknown function DUF789 (InterPro:IPR008507); BEST Arabidopsis thaliana protein match is: Protein of unknown function (DUF789) (TAIR:AT5G49220.1); Has 347 Blast hits to 341 proteins in 24 species: Archae - 0; Bacteria - 0; Metazoa - 4; Fungi - 2; Plants - 319; Viruses - 0; Other Eukaryotes - 22 (source: NCBI BLink).
SP3G19620	1	0	AT3G21600	Senescence/dehydration-associated protein-related; FUNCTIONS IN: molecular_function unknown; INVOLVED IN: biological_process unknown; EXPRESSED IN: 22 plant structures; EXPRESSED DURING: 13 growth stages; CONTAINS InterPro DOMAIN/s: Senescence/spartin-associated (InterPro:IPR009686); BEST Arabidopsis thaliana protein match is: Senescence/dehydration-associated protein-related (TAIR:AT4G15450.1); Has 135 Blast hits to 135 proteins in 20 species: Archae - 0; Bacteria - 0; Metazoa - 1; Fungi - 2; Plants - 132; Viruses - 0; Other Eukaryotes - 0 (source: NCBI BLink).
SP1G11110	1	0	AT1G12530	unknown protein; BEST Arabidopsis thaliana protein match is: unknown protein (TAIR:AT1G56420.1); Has 54 Blast hits to 53 proteins in 13 species: Archae - 0; Bacteria - 0; Metazoa - 0; Fungi - 0; Plants - 54; Viruses - 0; Other Eukaryotes - 0 (source: NCBI BLink).
SP7G27280	1	0	AT4G29400	Protein of unknown function (DUF3531); CONTAINS InterPro DOMAIN/s: Protein of unknown function DUF3531 (InterPro:IPR021920); BEST Arabidopsis thaliana protein match is: Protein of unknown function (DUF3531) (TAIR:AT5G08400.2); Has 315 Blast hits to 315 proteins in 83 species: Archae - 0; Bacteria - 120; Metazoa - 0; Fungi - 0; Plants - 69; Viruses - 0; Other Eukaryotes - 126 (source: NCBI BLink).
SPUN0035_0020	1	0
SP6G29920	1	0	AT5G14080	Tetratricopeptide repeat (TPR)-like superfamily protein; INVOLVED IN: biological_process unknown; LOCATED IN: chloroplast; EXPRESSED IN: 14 plant structures; EXPRESSED DURING: 8 growth stages; CONTAINS InterPro DOMAIN/s: Pentatricopeptide repeat (InterPro:IPR002885); BEST Arabidopsis thaliana protein match is: Pentatricopeptide repeat (PPR) superfamily protein (TAIR:AT5G64320.1); Has 28709 Blast hits to 10499 proteins in 259 species: Archae - 3; Bacteria - 9; Metazoa - 215; Fungi - 279; Plants - 27316; Viruses - 0; Other Eukaryotes - 887 (source: NCBI BLink).
SP6G34300	1	0	AT5G08565	Transcription initiation Spt4-like protein; FUNCTIONS IN: positive transcription elongation factor activity, zinc ion binding; INVOLVED IN: positive regulation of transcription; LOCATED IN: nucleus; EXPRESSED IN: 23 plant structures; EXPRESSED DURING: 14 growth stages; CONTAINS InterPro DOMAIN/s: Transcription initiation Spt4 (InterPro:IPR009287), Transcription initiation Spt4-like (InterPro:IPR016046); BEST Arabidopsis thaliana protein match is: SPT4 homolog 2 (TAIR:AT5G63670.1); Has 30201 Blast hits to 17322 proteins in 780 species: Archae - 12; Bacteria - 1396; Metazoa - 17338; Fungi - 3422; Plants - 5037; Viruses - 0; Other Eukaryotes - 2996 (source: NCBI BLink).
SP2G11610	1	0	AT5G46795	microspore-specific promoter 2 (MSP2); FUNCTIONS IN: molecular_function unknown; INVOLVED IN: pollen development; LOCATED IN: chloroplast; EXPRESSED IN: petal, leaf whorl, flower; EXPRESSED DURING: J bicellular pollen stage, 4 anthesis, F microspore release stage, petal differentiation and expansion stage; Has 30201 Blast hits to 17322 proteins in 780 species: Archae - 12; Bacteria - 1396; Metazoa - 17338; Fungi - 3422; Plants - 5037; Viruses - 0; Other Eukaryotes - 2996 (source: NCBI BLink).
SPUN0001_0270	1	0
SP6G08130.B	1	0	AT4G09510	cytosolic invertase 2 (CINV2); FUNCTIONS IN: sucrose alpha-glucosidase activity, beta-fructofuranosidase activity; INVOLVED IN: sucrose catabolic process, using invertase or sucrose synthase, root development; LOCATED IN: cytosol; EXPRESSED IN: 20 plant structures; EXPRESSED DURING: 12 growth stages; CONTAINS InterPro DOMAIN/s: Plant neutral invertase (InterPro:IPR006937), Six-hairpin glycosidase-like (InterPro:IPR008928); BEST Arabidopsis thaliana protein match is: cytosolic invertase 1 (TAIR:AT1G35580.2); Has 30201 Blast hits to 17322 proteins in 780 species: Archae - 12; Bacteria - 1396; Metazoa - 17338; Fungi - 3422; Plants - 5037; Viruses - 0; Other Eukaryotes - 2996 (source: NCBI BLink).
SP1G30600	1	0
SPUN1475_0010	1	0	AT1G15100	RING-H2 finger A2A (RHA2A); FUNCTIONS IN: ubiquitin-protein ligase activity, zinc ion binding; INVOLVED IN: response to salt stress, positive regulation of abscisic acid mediated signaling pathway, regulation of response to osmotic stress; LOCATED IN: endomembrane system; EXPRESSED IN: 21 plant structures; EXPRESSED DURING: 8 growth stages; CONTAINS InterPro DOMAIN/s: Zinc finger, RING-type (InterPro:IPR001841), Zinc finger, C3HC4 RING-type (InterPro:IPR018957); BEST Arabidopsis thaliana protein match is: RING-H2 finger protein 2B (TAIR:AT2G01150.1); Has 8620 Blast hits to 8597 proteins in 260 species: Archae - 0; Bacteria - 0; Metazoa - 2194; Fungi - 672; Plants - 4576; Viruses - 12; Other Eukaryotes - 1166 (source: NCBI BLink).
SP3G10770	1	0	AT3G12630	A20/AN1-like zinc finger family protein; FUNCTIONS IN: DNA binding, zinc ion binding; INVOLVED IN: biological_process unknown; LOCATED IN: cellular_component unknown; EXPRESSED IN: 24 plant structures; EXPRESSED DURING: 15 growth stages; CONTAINS InterPro DOMAIN/s: Zinc finger, AN1-type (InterPro:IPR000058), Zinc finger, A20-type (InterPro:IPR002653); BEST Arabidopsis thaliana protein match is: A20/AN1-like zinc finger family protein (TAIR:AT2G36320.1); Has 1013 Blast hits to 1009 proteins in 143 species: Archae - 0; Bacteria - 0; Metazoa - 428; Fungi - 9; Plants - 446; Viruses - 6; Other Eukaryotes - 124 (source: NCBI BLink).
SP7G30440	1	0	AT4G32680	unknown protein; BEST Arabidopsis thaliana protein match is: unknown protein (TAIR:AT1G52343.1); Has 30201 Blast hits to 17322 proteins in 780 species: Archae - 12; Bacteria - 1396; Metazoa - 17338; Fungi - 3422; Plants - 5037; Viruses - 0; Other Eukaryotes - 2996 (source: NCBI BLink).
SP7G03670	1	0
SP6G17130	1	0	AT5G55200	Co-chaperone GrpE family protein; FUNCTIONS IN: copper ion binding, ATP binding; INVOLVED IN: protein folding, protein import into mitochondrial matrix; LOCATED IN: mitochondrion; EXPRESSED IN: 22 plant structures; EXPRESSED DURING: 13 growth stages; CONTAINS InterPro DOMAIN/s: GrpE nucleotide exchange factor (InterPro:IPR000740), GrpE nucleotide exchange factor, head (InterPro:IPR009012), GrpE nucleotide exchange factor, coiled-coil (InterPro:IPR013805); BEST Arabidopsis thaliana protein match is: Co-chaperone GrpE family protein (TAIR:AT4G26780.1); Has 1807 Blast hits to 1807 proteins in 277 species: Archae - 0; Bacteria - 0; Metazoa - 736; Fungi - 347; Plants - 385; Viruses - 0; Other Eukaryotes - 339 (source: NCBI BLink).
SP6G38860	1	0	AT5G03870	Glutaredoxin family protein; FUNCTIONS IN: electron carrier activity, protein disulfide oxidoreductase activity; INVOLVED IN: N-terminal protein myristoylation, cell redox homeostasis; LOCATED IN: cellular_component unknown; EXPRESSED IN: 15 plant structures; EXPRESSED DURING: 7 growth stages; CONTAINS InterPro DOMAIN/s: Thioredoxin fold (InterPro:IPR012335), Glutaredoxin (InterPro:IPR002109), Thioredoxin-like fold (InterPro:IPR012336); BEST Arabidopsis thaliana protein match is: Glutaredoxin family protein (TAIR:AT4G10630.1); Has 1807 Blast hits to 1807 proteins in 277 species: Archae - 0; Bacteria - 0; Metazoa - 736; Fungi - 347; Plants - 385; Viruses - 0; Other Eukaryotes - 339 (source: NCBI BLink).
SP3G03530	1	0	AT3G04680	CLP-similar protein 3 (CLPS3); CONTAINS InterPro DOMAIN/s: Pre-mRNA cleavage complex II Clp1 (InterPro:IPR010655); BEST Arabidopsis thaliana protein match is: CLP1-similar protein 5 (TAIR:AT5G39930.1); Has 879 Blast hits to 856 proteins in 281 species: Archae - 107; Bacteria - 16; Metazoa - 235; Fungi - 297; Plants - 73; Viruses - 0; Other Eukaryotes - 151 (source: NCBI BLink).
SP2G21660	1	0	AT5G26080	proline-rich family protein; LOCATED IN: endomembrane system; BEST Arabidopsis thaliana protein match is: hydroxyproline-rich glycoprotein family protein (TAIR:AT5G26070.1); Has 1807 Blast hits to 1807 proteins in 277 species: Archae - 0; Bacteria - 0; Metazoa - 736; Fungi - 347; Plants - 385; Viruses - 0; Other Eukaryotes - 339 (source: NCBI BLink).
SP4G04130	1	0	AT2G25140	casein lytic proteinase B4 (CLPB4); FUNCTIONS IN: nucleoside-triphosphatase activity, ATPase activity, nucleotide binding, ATP binding; INVOLVED IN: response to heat; LOCATED IN: mitochondrion, chloroplast; EXPRESSED IN: 22 plant structures; EXPRESSED DURING: 13 growth stages; CONTAINS InterPro DOMAIN/s: Clp ATPase, C-terminal (InterPro:IPR019489), ATPase, AAA type, core (InterPro:IPR003593), ATPase, AAA-2 (InterPro:IPR013093), ATPase, AAA-type, core (InterPro:IPR003959), Chaperonin clpA/B (InterPro:IPR001270), Chaperonin ClpB (InterPro:IPR017730), Chaperonin ClpA/B, conserved site (InterPro:IPR018368), Clp, N-terminal (InterPro:IPR004176); BEST Arabidopsis thaliana protein match is: casein lytic proteinase B3 (TAIR:AT5G15450.1); Has 30488 Blast hits to 27328 proteins in 3166 species: Archae - 421; Bacteria - 19864; Metazoa - 870; Fungi - 613; Plants - 740; Viruses - 7; Other Eukaryotes - 7973 (source: NCBI BLink).
SP1G17740	1	0	AT1G19960	BEST Arabidopsis thaliana protein match is: transmembrane receptors (TAIR:AT2G32140.1); Has 41 Blast hits to 41 proteins in 17 species: Archae - 0; Bacteria - 2; Metazoa - 23; Fungi - 0; Plants - 11; Viruses - 0; Other Eukaryotes - 5 (source: NCBI BLink).
SP7G12260	1	0
SP5G19760	1	0	AT1G67020	unknown protein; FUNCTIONS IN: molecular_function unknown; INVOLVED IN: biological_process unknown; LOCATED IN: cellular_component unknown; EXPRESSED IN: leaf; Has 72 Blast hits to 72 proteins in 9 species: Archae - 0; Bacteria - 0; Metazoa - 0; Fungi - 0; Plants - 72; Viruses - 0; Other Eukaryotes - 0 (source: NCBI BLink).
SP5G33750	1	0	AT1G78690	Phospholipid/glycerol acyltransferase family protein; FUNCTIONS IN: acyltransferase activity; INVOLVED IN: metabolic process; EXPRESSED IN: 21 plant structures; EXPRESSED DURING: 12 growth stages; CONTAINS InterPro DOMAIN/s: Phospholipid/glycerol acyltransferase (InterPro:IPR002123), Tafazzin (InterPro:IPR000872); BEST Arabidopsis thaliana protein match is: Phospholipid/glycerol acyltransferase family protein (TAIR:AT3G05510.2); Has 1059 Blast hits to 1041 proteins in 400 species: Archae - 0; Bacteria - 447; Metazoa - 249; Fungi - 138; Plants - 116; Viruses - 0; Other Eukaryotes - 109 (source: NCBI BLink).
SP3G16990	1	0	AT3G18890	NAD(P)-binding Rossmann-fold superfamily protein; FUNCTIONS IN: binding, catalytic activity; INVOLVED IN: metabolic process; LOCATED IN: chloroplast thylakoid membrane, chloroplast, chloroplast envelope; EXPRESSED IN: 21 plant structures; EXPRESSED DURING: 14 growth stages; CONTAINS InterPro DOMAIN/s: NAD(P)-binding domain (InterPro:IPR016040), NmrA-like (InterPro:IPR008030); BEST Arabidopsis thaliana protein match is: NAD(P)-binding Rossmann-fold superfamily protein (TAIR:AT2G34460.1); Has 26348 Blast hits to 17063 proteins in 1661 species: Archae - 97; Bacteria - 5228; Metazoa - 9723; Fungi - 4680; Plants - 1695; Viruses - 652; Other Eukaryotes - 4273 (source: NCBI BLink).
SP5G30560	1	0	AT1G75420	UDP-Glycosyltransferase superfamily protein; FUNCTIONS IN: transferase activity, transferring glycosyl groups; INVOLVED IN: biosynthetic process; LOCATED IN: cellular_component unknown; EXPRESSED IN: 22 plant structures; EXPRESSED DURING: 13 growth stages; CONTAINS InterPro DOMAIN/s: Glycosyl transferase, group 1 (InterPro:IPR001296); BEST Arabidopsis thaliana protein match is: UDP-Glycosyltransferase superfamily protein (TAIR:AT1G19710.1); Has 7008 Blast hits to 7002 proteins in 1487 species: Archae - 264; Bacteria - 4740; Metazoa - 98; Fungi - 57; Plants - 126; Viruses - 0; Other Eukaryotes - 1723 (source: NCBI BLink).
SP5G00840	1	0	AT3G62670	response regulator 20 (RR20); CONTAINS InterPro DOMAIN/s: Response regulator, plant B-type (InterPro:IPR017053), Myb-like DNA-binding domain, SHAQKYF class (InterPro:IPR006447), CheY-like (InterPro:IPR011006), Homeodomain-like (InterPro:IPR009057), Myb, DNA-binding (InterPro:IPR014778), Signal transduction response regulator, receiver domain (InterPro:IPR001789), HTH transcriptional regulator, Myb-type, DNA-binding (InterPro:IPR017930), Homeodomain-related (InterPro:IPR012287); BEST Arabidopsis thaliana protein match is: response regulator 1 (TAIR:AT3G16857.1); Has 42655 Blast hits to 42546 proteins in 2672 species: Archae - 190; Bacteria - 36376; Metazoa - 10; Fungi - 129; Plants - 2482; Viruses - 1; Other Eukaryotes - 3467 (source: NCBI BLink).
SP5G18140	1	0
SP1G33030	1	0
SP5G07990	1	0	AT3G54430	SHI-related sequence 6 (SRS6); CONTAINS InterPro DOMAIN/s: Lateral Root Primordium type 1, C-terminal (InterPro:IPR006511), Zinc finger, Lateral Root Primordium type 1 (InterPro:IPR006510), Protein of unknown function DUF702 (InterPro:IPR007818); BEST Arabidopsis thaliana protein match is: Lateral root primordium (LRP) protein-related (TAIR:AT5G12330.4); Has 173 Blast hits to 173 proteins in 19 species: Archae - 0; Bacteria - 0; Metazoa - 0; Fungi - 0; Plants - 173; Viruses - 0; Other Eukaryotes - 0 (source: NCBI BLink).
SPUN0015_0050	1	0	AT5G50420	O-fucosyltransferase family protein; CONTAINS InterPro DOMAIN/s: GDP-fucose protein O-fucosyltransferase (InterPro:IPR019378); BEST Arabidopsis thaliana protein match is: O-fucosyltransferase family protein (TAIR:AT1G17270.1); Has 1807 Blast hits to 1807 proteins in 277 species: Archae - 0; Bacteria - 0; Metazoa - 736; Fungi - 347; Plants - 385; Viruses - 0; Other Eukaryotes - 339 (source: NCBI BLink).
SP3G32810	1	0	AT2G19430	DWD (DDB1-binding WD40 protein) hypersensitive to ABA 1 (DWA1); CONTAINS InterPro DOMAIN/s: WD40 repeat 2 (InterPro:IPR019782), WD40 repeat-like-containing domain (InterPro:IPR011046), WD40 repeat, conserved site (InterPro:IPR019775), WD40-repeat-containing domain (InterPro:IPR017986), WD40/YVTN repeat-like-containing domain (InterPro:IPR015943), WD40 repeat (InterPro:IPR001680), WD40 repeat, subgroup (InterPro:IPR019781); BEST Arabidopsis thaliana protein match is: Transducin/WD40 repeat-like superfamily protein (TAIR:AT3G49660.1); Has 25005 Blast hits to 14147 proteins in 619 species: Archae - 64; Bacteria - 4449; Metazoa - 9459; Fungi - 5655; Plants - 2500; Viruses - 0; Other Eukaryotes - 2878 (source: NCBI BLink).
SP3G31020.IA2	1	0	AT2G17670	Tetratricopeptide repeat (TPR)-like superfamily protein; CONTAINS InterPro DOMAIN/s: Pentatricopeptide repeat (InterPro:IPR002885); BEST Arabidopsis thaliana protein match is: Pentatricopeptide repeat (PPR) superfamily protein (TAIR:AT3G53700.1); Has 45396 Blast hits to 13729 proteins in 280 species: Archae - 5; Bacteria - 33; Metazoa - 451; Fungi - 602; Plants - 42971; Viruses - 0; Other Eukaryotes - 1334 (source: NCBI BLink).
SP7G05130	1	0	AT4G00020	BREAST CANCER 2 like 2A (BRCA2(IV)); FUNCTIONS IN: single-stranded DNA binding; INVOLVED IN: meiosis, embryo sac morphogenesis, embryo sac development, embryo development ending in seed dormancy; LOCATED IN: nucleus; CONTAINS InterPro DOMAIN/s: Nucleic acid-binding, OB-fold-like (InterPro:IPR016027), DNA recombination/repair protein BRCA2, helical domain (InterPro:IPR015252), DNA recombination and repair protein, BRCA2 (InterPro:IPR011370), BRCA2, oligonucleotide/oligosaccharide-binding 1 (InterPro:IPR015187), Breast cancer type 2 susceptibility protein (InterPro:IPR015525), BRCA2 repeat (InterPro:IPR002093); BEST Arabidopsis thaliana protein match is: BRCA2-like B (TAIR:AT5G01630.1); Has 30201 Blast hits to 17322 proteins in 780 species: Archae - 12; Bacteria - 1396; Metazoa - 17338; Fungi - 3422; Plants - 5037; Viruses - 0; Other Eukaryotes - 2996 (source: NCBI BLink).
SP7G05130	1	0	AT5G01630	BRCA2-like B (BRCA2B); FUNCTIONS IN: single-stranded DNA binding; INVOLVED IN: meiosis; LOCATED IN: mitochondrion; CONTAINS InterPro DOMAIN/s: Nucleic acid-binding, OB-fold-like (InterPro:IPR016027), DNA recombination/repair protein BRCA2, helical domain (InterPro:IPR015252), DNA recombination and repair protein, BRCA2 (InterPro:IPR011370), BRCA2, oligonucleotide/oligosaccharide-binding 1 (InterPro:IPR015187), Breast cancer type 2 susceptibility protein (InterPro:IPR015525), BRCA2 repeat (InterPro:IPR002093); BEST Arabidopsis thaliana protein match is: BREAST CANCER 2 like 2A (TAIR:AT4G00020.1); Has 281 Blast hits to 210 proteins in 91 species: Archae - 0; Bacteria - 4; Metazoa - 134; Fungi - 18; Plants - 61; Viruses - 0; Other Eukaryotes - 64 (source: NCBI BLink).
SP2G25200.A	1	0	AT5G62030	diphthamide synthesis DPH2 family protein; CONTAINS InterPro DOMAIN/s: Diphthamide synthesis, DHP1 (InterPro:IPR016435), Diphthamide synthesis, DPH1/DHP2 (InterPro:IPR002728); BEST Arabidopsis thaliana protein match is: diphthamide synthesis DPH2 family protein (TAIR:AT3G59630.1); Has 1807 Blast hits to 1807 proteins in 277 species: Archae - 0; Bacteria - 0; Metazoa - 736; Fungi - 347; Plants - 385; Viruses - 0; Other Eukaryotes - 339 (source: NCBI BLink).
SP7G16840	1	0	AT4G17340	tonoplast intrinsic protein 2;2 (TIP2;2); FUNCTIONS IN: water channel activity; INVOLVED IN: response to salt stress, transport; LOCATED IN: in 6 components; EXPRESSED IN: 25 plant structures; EXPRESSED DURING: 10 growth stages; CONTAINS InterPro DOMAIN/s: Major intrinsic protein, conserved site (InterPro:IPR022357), Aquaporin (InterPro:IPR012269), Major intrinsic protein (InterPro:IPR000425); BEST Arabidopsis thaliana protein match is: tonoplast intrinsic protein 2;3 (TAIR:AT5G47450.1); Has 10928 Blast hits to 10884 proteins in 2182 species: Archae - 82; Bacteria - 5178; Metazoa - 1485; Fungi - 421; Plants - 2525; Viruses - 2; Other Eukaryotes - 1235 (source: NCBI BLink).
SP2G25980	1	0	AT3G47990	SUGAR-INSENSITIVE 3 (SIS3); FUNCTIONS IN: ubiquitin-protein ligase activity, zinc ion binding; INVOLVED IN: sugar mediated signaling pathway; LOCATED IN: endomembrane system; EXPRESSED IN: 23 plant structures; EXPRESSED DURING: 13 growth stages; CONTAINS InterPro DOMAIN/s: Zinc finger, RING-type (InterPro:IPR001841), Zinc finger, C3HC4 RING-type (InterPro:IPR018957); BEST Arabidopsis thaliana protein match is: RING/U-box superfamily protein (TAIR:AT5G66070.1); Has 9412 Blast hits to 9385 proteins in 270 species: Archae - 0; Bacteria - 0; Metazoa - 2601; Fungi - 698; Plants - 4895; Viruses - 18; Other Eukaryotes - 1200 (source: NCBI BLink).
SP3G14480	1	0	AT3G16120	Dynein light chain type 1 family protein; FUNCTIONS IN: microtubule motor activity; INVOLVED IN: microtubule-based process; LOCATED IN: microtubule associated complex; EXPRESSED IN: 12 plant structures; EXPRESSED DURING: 6 growth stages; CONTAINS InterPro DOMAIN/s: Dynein light chain, type 1/2 (InterPro:IPR001372); BEST Arabidopsis thaliana protein match is: RHO guanyl-nucleotide exchange factor 11 (TAIR:AT1G52240.2); Has 1266 Blast hits to 1264 proteins in 223 species: Archae - 0; Bacteria - 0; Metazoa - 664; Fungi - 103; Plants - 251; Viruses - 0; Other Eukaryotes - 248 (source: NCBI BLink).
SP1G20630	1	0	AT1G23170	Protein of unknown function DUF2359, transmembrane; FUNCTIONS IN: molecular_function unknown; INVOLVED IN: biological_process unknown; LOCATED IN: membrane; EXPRESSED IN: leaf; CONTAINS InterPro DOMAIN/s: Protein of unknown function DUF2359, transmembrane (InterPro:IPR019308); BEST Arabidopsis thaliana protein match is: Protein of unknown function DUF2359, transmembrane (TAIR:AT1G70770.2); Has 178 Blast hits to 160 proteins in 33 species: Archae - 0; Bacteria - 0; Metazoa - 70; Fungi - 0; Plants - 108; Viruses - 0; Other Eukaryotes - 0 (source: NCBI BLink).
SP1G13480.IA2C	1	0	AT1G15140	FAD/NAD(P)-binding oxidoreductase; FUNCTIONS IN: oxidoreductase activity, copper ion binding; INVOLVED IN: oxidation reduction; LOCATED IN: thylakoid, chloroplast, chloroplast stroma, chloroplast envelope; EXPRESSED IN: 23 plant structures; EXPRESSED DURING: 15 growth stages; CONTAINS InterPro DOMAIN/s: Oxidoreductase FAD/NAD(P)-binding (InterPro:IPR001433), Ferredoxin reductase-type FAD-binding domain (InterPro:IPR017927), Oxidoreductase, FAD-binding domain (InterPro:IPR008333), Riboflavin synthase-like beta-barrel (InterPro:IPR017938), Phenol hydroxylase reductase (InterPro:IPR001221); BEST Arabidopsis thaliana protein match is: ferredoxin-NADP( )-oxidoreductase 2 (TAIR:AT1G20020.3); Has 6042 Blast hits to 6042 proteins in 1578 species: Archae - 81; Bacteria - 4817; Metazoa - 13; Fungi - 213; Plants - 309; Viruses - 0; Other Eukaryotes - 609 (source: NCBI BLink).
SP5G11900	1	0	AT3G50270	HXXXD-type acyl-transferase family protein; FUNCTIONS IN: transferase activity, transferring acyl groups other than amino-acyl groups, transferase activity; INVOLVED IN: biological_process unknown; EXPRESSED IN: 19 plant structures; EXPRESSED DURING: 13 growth stages; CONTAINS InterPro DOMAIN/s: Transferase (InterPro:IPR003480); BEST Arabidopsis thaliana protein match is: HXXXD-type acyl-transferase family protein (TAIR:AT3G50280.1); Has 2559 Blast hits to 2547 proteins in 184 species: Archae - 0; Bacteria - 0; Metazoa - 0; Fungi - 207; Plants - 2350; Viruses - 0; Other Eukaryotes - 2 (source: NCBI BLink).
SP1G05970	1	0	AT1G07210	Ribosomal protein S18; FUNCTIONS IN: structural constituent of ribosome; INVOLVED IN: translation; LOCATED IN: ribosome, intracellular; EXPRESSED IN: 24 plant structures; EXPRESSED DURING: 15 growth stages; CONTAINS InterPro DOMAIN/s: Ribosomal protein S18 (InterPro:IPR001648); Has 5527 Blast hits to 5527 proteins in 2078 species: Archae - 0; Bacteria - 4261; Metazoa - 44; Fungi - 19; Plants - 203; Viruses - 0; Other Eukaryotes - 1000 (source: NCBI BLink).
SP5G29910.B	1	0	AT1G18950	DDT domain superfamily; CONTAINS InterPro DOMAIN/s: DDT domain (InterPro:IPR004022); BEST Arabidopsis thaliana protein match is: unknown protein (TAIR:AT5G25580.1); Has 20293 Blast hits to 13585 proteins in 823 species: Archae - 41; Bacteria - 1919; Metazoa - 8043; Fungi - 2539; Plants - 1031; Viruses - 220; Other Eukaryotes - 6500 (source: NCBI BLink).
SP2G04840.B	1	0	AT1G59710	FUNCTIONS IN: molecular_function unknown; INVOLVED IN: biological_process unknown; LOCATED IN: cellular_component unknown; EXPRESSED IN: 23 plant structures; EXPRESSED DURING: 13 growth stages; CONTAINS InterPro DOMAIN/s: Protein of unknown function DUF569 (InterPro:IPR007679), Actin cross-linking (InterPro:IPR008999); BEST Arabidopsis thaliana protein match is: Actin cross-linking protein (TAIR:AT1G27100.1); Has 232 Blast hits to 209 proteins in 15 species: Archae - 0; Bacteria - 0; Metazoa - 0; Fungi - 0; Plants - 232; Viruses - 0; Other Eukaryotes - 0 (source: NCBI BLink).
SP6G08540	1	0	AT2G16040	hAT dimerisation domain-containing protein / transposase-related; FUNCTIONS IN: protein dimerization activity; INVOLVED IN: biological_process unknown; LOCATED IN: cellular_component unknown; EXPRESSED IN: male gametophyte, pollen tube; EXPRESSED DURING: M germinated pollen stage; CONTAINS InterPro DOMAIN/s: HAT dimerisation (InterPro:IPR008906); BEST Arabidopsis thaliana protein match is: hAT family dimerisation domain (TAIR:AT2G06500.1); Has 701 Blast hits to 553 proteins in 42 species: Archae - 0; Bacteria - 0; Metazoa - 491; Fungi - 0; Plants - 207; Viruses - 0; Other Eukaryotes - 3 (source: NCBI BLink).
SP2G19650.IB2C	1	0	AT5G49300	GATA transcription factor 16 (GATA16); FUNCTIONS IN: sequence-specific DNA binding transcription factor activity; INVOLVED IN: regulation of transcription, DNA-dependent; CONTAINS InterPro DOMAIN/s: Zinc finger, NHR/GATA-type (InterPro:IPR013088), Zinc finger, GATA-type (InterPro:IPR000679); BEST Arabidopsis thaliana protein match is: GATA transcription factor 15 (TAIR:AT3G06740.1); Has 1807 Blast hits to 1807 proteins in 277 species: Archae - 0; Bacteria - 0; Metazoa - 736; Fungi - 347; Plants - 385; Viruses - 0; Other Eukaryotes - 339 (source: NCBI BLink).
SP1G08930.B	1	0	AT1G10330	Tetratricopeptide repeat (TPR)-like superfamily protein; CONTAINS InterPro DOMAIN/s: Pentatricopeptide repeat (InterPro:IPR002885); BEST Arabidopsis thaliana protein match is: Tetratricopeptide repeat (TPR)-like superfamily protein (TAIR:AT5G66520.1); Has 31141 Blast hits to 12595 proteins in 196 species: Archae - 0; Bacteria - 0; Metazoa - 63; Fungi - 42; Plants - 30558; Viruses - 0; Other Eukaryotes - 478 (source: NCBI BLink).
SP2G01360	1	0	AT1G63190	Cystatin/monellin superfamily protein; CONTAINS InterPro DOMAIN/s: Cystatin-related, plant (InterPro:IPR006525); BEST Arabidopsis thaliana protein match is: Cystatin/monellin superfamily protein (TAIR:AT1G63200.1); Has 69 Blast hits to 67 proteins in 2 species: Archae - 0; Bacteria - 0; Metazoa - 0; Fungi - 0; Plants - 69; Viruses - 0; Other Eukaryotes - 0 (source: NCBI BLink).
SP2G01360	1	0	AT1G63200	Cystatin/monellin superfamily protein; CONTAINS InterPro DOMAIN/s: Cystatin-related, plant (InterPro:IPR006525); BEST Arabidopsis thaliana protein match is: Cystatin/monellin superfamily protein (TAIR:AT1G63190.1); Has 85 Blast hits to 83 proteins in 2 species: Archae - 0; Bacteria - 0; Metazoa - 0; Fungi - 0; Plants - 85; Viruses - 0; Other Eukaryotes - 0 (source: NCBI BLink).
SP7G23390.B	1	0	AT4G25370	Double Clp-N motif protein; FUNCTIONS IN: ATP binding; INVOLVED IN: protein metabolic process; LOCATED IN: thylakoid, plastid stroma, chloroplast stroma, chloroplast, chloroplast envelope; EXPRESSED IN: 22 plant structures; EXPRESSED DURING: 13 growth stages; CONTAINS InterPro DOMAIN/s: Clp, N-terminal (InterPro:IPR004176); BEST Arabidopsis thaliana protein match is: Double Clp-N motif protein (TAIR:AT4G12060.1); Has 30201 Blast hits to 17322 proteins in 780 species: Archae - 12; Bacteria - 1396; Metazoa - 17338; Fungi - 3422; Plants - 5037; Viruses - 0; Other Eukaryotes - 2996 (source: NCBI BLink).
SPUN1438_0010	1	0
SP4G02110	1	0	AT2G23090	Uncharacterised protein family SERF; CONTAINS InterPro DOMAIN/s: Uncharacterised protein family SERF (InterPro:IPR007513); Has 164 Blast hits to 164 proteins in 62 species: Archae - 0; Bacteria - 0; Metazoa - 0; Fungi - 42; Plants - 89; Viruses - 0; Other Eukaryotes - 33 (source: NCBI BLink).
SP4G24510	1	0	AT2G42350	RING/U-box superfamily protein; FUNCTIONS IN: zinc ion binding; EXPRESSED IN: stem, root, stamen; EXPRESSED DURING: 4 anthesis; CONTAINS InterPro DOMAIN/s: Zinc finger, RING-type (InterPro:IPR001841), Zinc finger, C3HC4 RING-type (InterPro:IPR018957); BEST Arabidopsis thaliana protein match is: RING/U-box superfamily protein (TAIR:AT2G42360.1); Has 9654 Blast hits to 9629 proteins in 290 species: Archae - 0; Bacteria - 0; Metazoa - 2581; Fungi - 703; Plants - 5073; Viruses - 58; Other Eukaryotes - 1239 (source: NCBI BLink).
SPUN1211_0010	1	0
SP3G26300	1	0
SP6G02510	1	0	AT4G02600	MLO1; FUNCTIONS IN: calmodulin binding; INVOLVED IN: cell death, defense response; LOCATED IN: plasma membrane; EXPRESSED IN: 27 plant structures; EXPRESSED DURING: 15 growth stages; CONTAINS InterPro DOMAIN/s: Mlo-related protein (InterPro:IPR004326); BEST Arabidopsis thaliana protein match is: Seven transmembrane MLO family protein (TAIR:AT2G44110.1); Has 552 Blast hits to 532 proteins in 57 species: Archae - 0; Bacteria - 0; Metazoa - 0; Fungi - 0; Plants - 548; Viruses - 0; Other Eukaryotes - 4 (source: NCBI BLink).
SP5G10470	1	0	AT3G51800	ATG2; FUNCTIONS IN: metalloexopeptidase activity, aminopeptidase activity; INVOLVED IN: proteolysis, cellular process; LOCATED IN: nucleolus, plasma membrane; EXPRESSED IN: 23 plant structures; EXPRESSED DURING: 14 growth stages; CONTAINS InterPro DOMAIN/s: Peptidase M24, structural domain (InterPro:IPR000994), Proliferation-associated protein 1 (InterPro:IPR004545), Peptidase M24, methionine aminopeptidase (InterPro:IPR001714); BEST Arabidopsis thaliana protein match is: methionine aminopeptidase 2A (TAIR:AT2G44180.1); Has 7405 Blast hits to 7404 proteins in 2313 species: Archae - 229; Bacteria - 4673; Metazoa - 502; Fungi - 534; Plants - 197; Viruses - 0; Other Eukaryotes - 1270 (source: NCBI BLink).
SP6G40070	1	0	AT5G02410	DIE2/ALG10 family; FUNCTIONS IN: transferase activity, transferring hexosyl groups; INVOLVED IN: biological_process unknown; LOCATED IN: endomembrane system, integral to membrane; EXPRESSED IN: 23 plant structures; EXPRESSED DURING: 13 growth stages; CONTAINS InterPro DOMAIN/s: Alpha-1, 2 glucosyltransferase Alg10 (InterPro:IPR016900), Glycosyltransferase, ALG10 (InterPro:IPR007006); Has 30201 Blast hits to 17322 proteins in 780 species: Archae - 12; Bacteria - 1396; Metazoa - 17338; Fungi - 3422; Plants - 5037; Viruses - 0; Other Eukaryotes - 2996 (source: NCBI BLink).
SP1G21600	1	0	AT1G27170	transmembrane receptors;ATP binding; FUNCTIONS IN: transmembrane receptor activity, ATP binding; INVOLVED IN: signal transduction, apoptosis, defense response, innate immune response; LOCATED IN: chloroplast; CONTAINS InterPro DOMAIN/s: Leucine-rich repeat, typical subtype (InterPro:IPR003591), NB-ARC (InterPro:IPR002182), Leucine-rich repeat (InterPro:IPR001611), Disease resistance protein (InterPro:IPR000767), Toll-Interleukin receptor (InterPro:IPR000157); BEST Arabidopsis thaliana protein match is: disease resistance protein (TIR-NBS-LRR class), putative (TAIR:AT1G27180.1); Has 30201 Blast hits to 17322 proteins in 780 species: Archae - 12; Bacteria - 1396; Metazoa - 17338; Fungi - 3422; Plants - 5037; Viruses - 0; Other Eukaryotes - 2996 (source: NCBI BLink).
SP1G21600	1	0	AT1G27180	disease resistance protein (TIR-NBS-LRR class), putative; FUNCTIONS IN: transmembrane receptor activity, ATP binding; INVOLVED IN: signal transduction, apoptosis, defense response, innate immune response; LOCATED IN: intrinsic to membrane; CONTAINS InterPro DOMAIN/s: NB-ARC (InterPro:IPR002182), Leucine-rich repeat, typical subtype (InterPro:IPR003591), Disease resistance protein (InterPro:IPR000767), Toll-Interleukin receptor (InterPro:IPR000157); BEST Arabidopsis thaliana protein match is: transmembrane receptors;ATP binding (TAIR:AT1G27170.1); Has 83534 Blast hits to 33450 proteins in 1183 species: Archae - 68; Bacteria - 4700; Metazoa - 16188; Fungi - 1127; Plants - 56869; Viruses - 12; Other Eukaryotes - 4570 (source: NCBI BLink).
SP1G03070	1	0	AT1G04260	CAMV movement protein interacting protein 7 (MPI7); FUNCTIONS IN: protein binding; INVOLVED IN: vesicle-mediated transport, spread of virus in host; LOCATED IN: endoplasmic reticulum, cytoplasm; EXPRESSED IN: 23 plant structures; EXPRESSED DURING: 14 growth stages; CONTAINS InterPro DOMAIN/s: Prenylated rab acceptor PRA1 (InterPro:IPR004895); BEST Arabidopsis thaliana protein match is: prenylated RAB acceptor 1.E (TAIR:AT1G08770.1); Has 616 Blast hits to 616 proteins in 144 species: Archae - 0; Bacteria - 0; Metazoa - 121; Fungi - 81; Plants - 374; Viruses - 0; Other Eukaryotes - 40 (source: NCBI BLink).
SP6G40760.A	1	0	AT5G01470	S-adenosyl-L-methionine-dependent methyltransferases superfamily protein; CONTAINS InterPro DOMAIN/s: Methyltransferase-16, putative (InterPro:IPR019410); Has 30201 Blast hits to 17322 proteins in 780 species: Archae - 12; Bacteria - 1396; Metazoa - 17338; Fungi - 3422; Plants - 5037; Viruses - 0; Other Eukaryotes - 2996 (source: NCBI BLink).
SP3G05600.B	1	0	AT3G66652	fip1 motif-containing protein; CONTAINS InterPro DOMAIN/s: Fip1 (InterPro:IPR007854); BEST Arabidopsis thaliana protein match is: homolog of yeast FIP1 [V] (TAIR:AT5G58040.1); Has 1059 Blast hits to 916 proteins in 236 species: Archae - 0; Bacteria - 82; Metazoa - 441; Fungi - 209; Plants - 110; Viruses - 0; Other Eukaryotes - 217 (source: NCBI BLink).
SP4G25510	1	0	AT2G43410	FPA; CONTAINS InterPro DOMAIN/s: Spen paralogue and orthologue SPOC, C-terminal (InterPro:IPR012921), RNA recognition motif, RNP-1 (InterPro:IPR000504), Nucleotide-binding, alpha-beta plait (InterPro:IPR012677); BEST Arabidopsis thaliana protein match is: RNA recognition motif (RRM)-containing protein (TAIR:AT4G12640.1); Has 18609 Blast hits to 15572 proteins in 650 species: Archae - 12; Bacteria - 876; Metazoa - 10127; Fungi - 2512; Plants - 3298; Viruses - 9; Other Eukaryotes - 1775 (source: NCBI BLink).
SP1G24600	1	0	AT1G28360	ERF domain protein 12 (ERF12); CONTAINS InterPro DOMAIN/s: DNA-binding, integrase-type (InterPro:IPR016177), Pathogenesis-related transcriptional factor/ERF, DNA-binding (InterPro:IPR001471); BEST Arabidopsis thaliana protein match is: ethylene responsive element binding factor 4 (TAIR:AT3G15210.1); Has 5550 Blast hits to 5447 proteins in 245 species: Archae - 0; Bacteria - 0; Metazoa - 1; Fungi - 0; Plants - 5541; Viruses - 0; Other Eukaryotes - 8 (source: NCBI BLink).
SP6G05630	1	0	AT4G11820	HYDROXYMETHYLGLUTARYL-COA SYNTHASE (HMGS); CONTAINS InterPro DOMAIN/s: Hydroxymethylglutaryl-coenzyme A synthase C-terminal (InterPro:IPR013746), Thiolase-like (InterPro:IPR016039), Hydroxymethylglutaryl-coenzyme A synthase, N-terminal (InterPro:IPR013528), Hydroxymethylglutaryl-CoA synthase, eukaryotic (InterPro:IPR010122), Hydroxymethylglutaryl-coenzyme A synthase, active site (InterPro:IPR000590); Has 2141 Blast hits to 2138 proteins in 847 species: Archae - 222; Bacteria - 1037; Metazoa - 301; Fungi - 182; Plants - 116; Viruses - 0; Other Eukaryotes - 283 (source: NCBI BLink).
SP2G10920	1	0	AT5G46070	Guanylate-binding family protein; FUNCTIONS IN: GTP binding, GTPase activity; INVOLVED IN: immune response; LOCATED IN: nucleolus, chloroplast; EXPRESSED IN: 24 plant structures; EXPRESSED DURING: 14 growth stages; CONTAINS InterPro DOMAIN/s: Guanylate-binding protein, N-terminal (InterPro:IPR015894), Guanylate-binding protein, C-terminal (InterPro:IPR003191); BEST Arabidopsis thaliana protein match is: guanylate-binding family protein (TAIR:AT1G03830.2); Has 135716 Blast hits to 74856 proteins in 3470 species: Archae - 1642; Bacteria - 27962; Metazoa - 58309; Fungi - 11332; Plants - 7596; Viruses - 496; Other Eukaryotes - 28379 (source: NCBI BLink).
SP5G15580	1	0	AT3G46020	RNA-binding (RRM/RBD/RNP motifs) family protein; FUNCTIONS IN: RNA binding, nucleotide binding, nucleic acid binding; INVOLVED IN: biological_process unknown; LOCATED IN: cellular_component unknown; EXPRESSED IN: 17 plant structures; EXPRESSED DURING: 12 growth stages; CONTAINS InterPro DOMAIN/s: RNA recognition motif, RNP-1 (InterPro:IPR000504), Nucleotide-binding, alpha-beta plait (InterPro:IPR012677); BEST Arabidopsis thaliana protein match is: RNA-binding (RRM/RBD/RNP motifs) family protein (TAIR:AT5G59860.1); Has 998870 Blast hits to 994912 proteins in 36005 species: Archae - 21618; Bacteria - 598911; Metazoa - 204417; Fungi - 25050; Plants - 56514; Viruses - 69090; Other Eukaryotes - 23270 (source: NCBI BLink).
SP5G27300	1	0	AT1G72210	basic helix-loop-helix (bHLH) DNA-binding superfamily protein; FUNCTIONS IN: DNA binding, sequence-specific DNA binding transcription factor activity; INVOLVED IN: regulation of transcription; LOCATED IN: nucleus; CONTAINS InterPro DOMAIN/s: Helix-loop-helix DNA-binding domain (InterPro:IPR001092), Helix-loop-helix DNA-binding (InterPro:IPR011598); BEST Arabidopsis thaliana protein match is: basic helix-loop-helix (bHLH) DNA-binding superfamily protein (TAIR:AT1G22490.1); Has 1596 Blast hits to 1587 proteins in 129 species: Archae - 0; Bacteria - 0; Metazoa - 28; Fungi - 30; Plants - 1534; Viruses - 0; Other Eukaryotes - 4 (source: NCBI BLink).
SP7G35720	1	0	AT4G11930	unknown protein; BEST Arabidopsis thaliana protein match is: unknown protein (TAIR:AT4G11940.1); Has 102 Blast hits to 102 proteins in 12 species: Archae - 0; Bacteria - 0; Metazoa - 1; Fungi - 2; Plants - 99; Viruses - 0; Other Eukaryotes - 0 (source: NCBI BLink).
SP7G35720	1	0	AT4G11940	unknown protein; BEST Arabidopsis thaliana protein match is: unknown protein (TAIR:AT4G11930.1); Has 37 Blast hits to 37 proteins in 3 species: Archae - 0; Bacteria - 0; Metazoa - 0; Fungi - 0; Plants - 37; Viruses - 0; Other Eukaryotes - 0 (source: NCBI BLink).
SP6G19910	1	0	AT5G58250	unknown protein; FUNCTIONS IN: molecular_function unknown; INVOLVED IN: biological_process unknown; LOCATED IN: thylakoid, chloroplast; EXPRESSED IN: 22 plant structures; EXPRESSED DURING: 14 growth stages; CONTAINS InterPro DOMAIN/s: Protein of unknown function DUF2488 (InterPro:IPR019616); Has 1807 Blast hits to 1807 proteins in 277 species: Archae - 0; Bacteria - 0; Metazoa - 736; Fungi - 347; Plants - 385; Viruses - 0; Other Eukaryotes - 339 (source: NCBI BLink).
SP7G01730.A	1	0	AT5G40230	nodulin MtN21 /EamA-like transporter family protein; FUNCTIONS IN: molecular_function unknown; LOCATED IN: membrane; EXPRESSED IN: stem, hypocotyl, root; CONTAINS InterPro DOMAIN/s: Protein of unknown function DUF6, transmembrane (InterPro:IPR000620); BEST Arabidopsis thaliana protein match is: nodulin MtN21 /EamA-like transporter family protein (TAIR:AT5G40240.1); Has 2531 Blast hits to 2520 proteins in 476 species: Archae - 10; Bacteria - 1174; Metazoa - 7; Fungi - 0; Plants - 1203; Viruses - 0; Other Eukaryotes - 137 (source: NCBI BLink).
SP4G05550	1	0	AT2G25790	Leucine-rich receptor-like protein kinase family protein; FUNCTIONS IN: protein serine/threonine kinase activity, kinase activity, ATP binding; INVOLVED IN: transmembrane receptor protein tyrosine kinase signaling pathway, protein amino acid phosphorylation; LOCATED IN: plasma membrane; EXPRESSED IN: 23 plant structures; EXPRESSED DURING: 15 growth stages; CONTAINS InterPro DOMAIN/s: Protein kinase, catalytic domain (InterPro:IPR000719), Leucine-rich repeat-containing N-terminal domain, type 2 (InterPro:IPR013210), Leucine-rich repeat (InterPro:IPR001611), Serine/threonine-protein kinase-like domain (InterPro:IPR017442), Protein kinase-like domain (InterPro:IPR011009); BEST Arabidopsis thaliana protein match is: Leucine-rich repeat transmembrane protein kinase family protein (TAIR:AT4G28650.1); Has 153683 Blast hits to 57628 proteins in 1967 species: Archae - 59; Bacteria - 14832; Metazoa - 38909; Fungi - 1966; Plants - 84929; Viruses - 21; Other Eukaryotes - 12967 (source: NCBI BLink).
SP7G13190	1	0	AT4G15040	Subtilisin-like serine endopeptidase family protein; FUNCTIONS IN: identical protein binding, serine-type endopeptidase activity; INVOLVED IN: proteolysis, N-terminal protein myristoylation, negative regulation of catalytic activity; CONTAINS InterPro DOMAIN/s: Peptidase S8/S53, subtilisin/kexin/sedolisin (InterPro:IPR000209), Peptidase S8/S53, subtilisin, active site (InterPro:IPR022398), Peptidase S8, subtilisin-related (InterPro:IPR015500), Proteinase inhibitor I9, subtilisin propeptide (InterPro:IPR010259); BEST Arabidopsis thaliana protein match is: Subtilase family protein (TAIR:AT3G46850.1); Has 30201 Blast hits to 17322 proteins in 780 species: Archae - 12; Bacteria - 1396; Metazoa - 17338; Fungi - 3422; Plants - 5037; Viruses - 0; Other Eukaryotes - 2996 (source: NCBI BLink).
SP4G11990	1	0	AT2G29180	unknown protein; FUNCTIONS IN: molecular_function unknown; INVOLVED IN: biological_process unknown; LOCATED IN: chloroplast thylakoid membrane; EXPRESSED IN: 23 plant structures; EXPRESSED DURING: 13 growth stages; Has 34 Blast hits to 33 proteins in 16 species: Archae - 0; Bacteria - 0; Metazoa - 0; Fungi - 0; Plants - 33; Viruses - 0; Other Eukaryotes - 1 (source: NCBI BLink).
SP6G19100.A	1	0	AT5G57380	VERNALIZATION INSENSITIVE 3 (VIN3); CONTAINS InterPro DOMAIN/s: Protein of unknown function DUF1423, plant (InterPro:IPR004082), Zinc finger, PHD-type (InterPro:IPR001965), Fibronectin, type III-like fold (InterPro:IPR008957), Fibronectin, type III (InterPro:IPR003961); BEST Arabidopsis thaliana protein match is: vernalization5/VIN3-like (TAIR:AT4G30200.3); Has 30201 Blast hits to 17322 proteins in 780 species: Archae - 12; Bacteria - 1396; Metazoa - 17338; Fungi - 3422; Plants - 5037; Viruses - 0; Other Eukaryotes - 2996 (source: NCBI BLink).
SP2G07600	1	0	AT1G43722	unknown protein; BEST Arabidopsis thaliana protein match is: unknown protein (TAIR:AT5G28730.1); Has 924 Blast hits to 912 proteins in 109 species: Archae - 0; Bacteria - 0; Metazoa - 222; Fungi - 31; Plants - 661; Viruses - 0; Other Eukaryotes - 10 (source: NCBI BLink).
SP7G33350	1	0	AT4G35570	high mobility group B5 (HMGB5); CONTAINS InterPro DOMAIN/s: High mobility group, superfamily (InterPro:IPR009071), High mobility group, HMG1/HMG2 (InterPro:IPR000910); BEST Arabidopsis thaliana protein match is: high mobility group B4 (TAIR:AT2G17560.2); Has 1807 Blast hits to 1807 proteins in 277 species: Archae - 0; Bacteria - 0; Metazoa - 736; Fungi - 347; Plants - 385; Viruses - 0; Other Eukaryotes - 339 (source: NCBI BLink).
SPUN0121_0010.IB2	1	0
SP1G17880	1	0	AT1G20110	RING/FYVE/PHD zinc finger superfamily protein; FUNCTIONS IN: phosphoinositide binding; INVOLVED IN: signal transduction; EXPRESSED IN: 24 plant structures; EXPRESSED DURING: 15 growth stages; CONTAINS InterPro DOMAIN/s: Zinc finger, FYVE-type (InterPro:IPR000306), Zinc finger, FYVE-related (InterPro:IPR017455), Zinc finger, FYVE/PHD-type (InterPro:IPR011011); BEST Arabidopsis thaliana protein match is: phosphatidylinositol-4-phosphate 5-kinase family protein (TAIR:AT3G14270.1); Has 29282 Blast hits to 20083 proteins in 828 species: Archae - 11; Bacteria - 1932; Metazoa - 10999; Fungi - 6486; Plants - 4104; Viruses - 590; Other Eukaryotes - 5160 (source: NCBI BLink).
SP6G06900	1	0	AT4G10520	Subtilase family protein; FUNCTIONS IN: identical protein binding, serine-type endopeptidase activity; INVOLVED IN: proteolysis, negative regulation of catalytic activity; LOCATED IN: endomembrane system; CONTAINS InterPro DOMAIN/s: Protease-associated PA (InterPro:IPR003137), Proteinase inhibitor, propeptide (InterPro:IPR009020), Peptidase S8/S53, subtilisin/kexin/sedolisin (InterPro:IPR000209), Peptidase S8, subtilisin-related (InterPro:IPR015500), Proteinase inhibitor I9, subtilisin propeptide (InterPro:IPR010259), Peptidase S8/S53, subtilisin, active site (InterPro:IPR022398); BEST Arabidopsis thaliana protein match is: Subtilase family protein (TAIR:AT4G10530.1); Has 30201 Blast hits to 17322 proteins in 780 species: Archae - 12; Bacteria - 1396; Metazoa - 17338; Fungi - 3422; Plants - 5037; Viruses - 0; Other Eukaryotes - 2996 (source: NCBI BLink).
SP3G12790	1	0	AT3G29410	Terpenoid cyclases/Protein prenyltransferases superfamily protein; FUNCTIONS IN: lyase activity, magnesium ion binding; INVOLVED IN: metabolic process; EXPRESSED IN: embryo, root, flower, seed; EXPRESSED DURING: F mature embryo stage, petal differentiation and expansion stage, E expanded cotyledon stage, D bilateral stage; CONTAINS InterPro DOMAIN/s: Terpene synthase, metal-binding domain (InterPro:IPR005630), Terpenoid synthase (InterPro:IPR008949), Terpenoid cylases/protein prenyltransferase alpha-alpha toroid (InterPro:IPR008930), Terpene synthase-like (InterPro:IPR001906); BEST Arabidopsis thaliana protein match is: Terpenoid cyclases/Protein prenyltransferases superfamily protein (TAIR:AT3G14490.1); Has 1701 Blast hits to 1673 proteins in 176 species: Archae - 0; Bacteria - 0; Metazoa - 0; Fungi - 0; Plants - 1697; Viruses - 0; Other Eukaryotes - 4 (source: NCBI BLink).
SP5G24140	1	0	AT1G26300	BSD domain-containing protein; FUNCTIONS IN: molecular_function unknown; INVOLVED IN: biological_process unknown; LOCATED IN: cellular_component unknown; EXPRESSED IN: 23 plant structures; EXPRESSED DURING: 13 growth stages; CONTAINS InterPro DOMAIN/s: BSD (InterPro:IPR005607); BEST Arabidopsis thaliana protein match is: BSD domain-containing protein (TAIR:AT1G69030.1); Has 242 Blast hits to 239 proteins in 42 species: Archae - 4; Bacteria - 13; Metazoa - 9; Fungi - 4; Plants - 182; Viruses - 0; Other Eukaryotes - 30 (source: NCBI BLink).
SP5G24140	1	0	AT1G69030	BSD domain-containing protein; INVOLVED IN: biological_process unknown; EXPRESSED IN: 24 plant structures; EXPRESSED DURING: 15 growth stages; CONTAINS InterPro DOMAIN/s: BSD (InterPro:IPR005607); BEST Arabidopsis thaliana protein match is: BSD domain-containing protein (TAIR:AT1G26300.1); Has 264 Blast hits to 264 proteins in 50 species: Archae - 4; Bacteria - 7; Metazoa - 53; Fungi - 11; Plants - 174; Viruses - 0; Other Eukaryotes - 15 (source: NCBI BLink).
SP5G15670	1	0	AT3G45870	nodulin MtN21 /EamA-like transporter family protein; LOCATED IN: membrane; EXPRESSED IN: 9 plant structures; EXPRESSED DURING: M germinated pollen stage, 4 anthesis, petal differentiation and expansion stage; CONTAINS InterPro DOMAIN/s: Protein of unknown function DUF6, transmembrane (InterPro:IPR000620); BEST Arabidopsis thaliana protein match is: nodulin MtN21 /EamA-like transporter family protein (TAIR:AT4G19185.1); Has 4395 Blast hits to 4381 proteins in 778 species: Archae - 43; Bacteria - 2750; Metazoa - 6; Fungi - 3; Plants - 1202; Viruses - 0; Other Eukaryotes - 391 (source: NCBI BLink).
SP7G26430	1	0	AT4G28450	nucleotide binding;protein binding; CONTAINS InterPro DOMAIN/s: WD40 repeat 2 (InterPro:IPR019782), WD40 repeat, conserved site (InterPro:IPR019775), WD40 repeat (InterPro:IPR001680), Sof1-like protein (InterPro:IPR007287), G-protein beta WD-40 repeat, region (InterPro:IPR020472), WD40 repeat-like-containing domain (InterPro:IPR011046), WD40-repeat-containing domain (InterPro:IPR017986), WD40/YVTN repeat-like-containing domain (InterPro:IPR015943), WD40 repeat, subgroup (InterPro:IPR019781); BEST Arabidopsis thaliana protein match is: Transducin/WD40 repeat-like superfamily protein (TAIR:AT4G02730.1); Has 37337 Blast hits to 21127 proteins in 676 species: Archae - 38; Bacteria - 5948; Metazoa - 14528; Fungi - 7710; Plants - 4379; Viruses - 0; Other Eukaryotes - 4734 (source: NCBI BLink).
SPUN0095_0060	1	0
SP3G03820	1	0	AT3G05000	Transport protein particle (TRAPP) component; CONTAINS InterPro DOMAIN/s: Transport protein particle (TRAPP) component (InterPro:IPR007194); Has 457 Blast hits to 457 proteins in 189 species: Archae - 0; Bacteria - 0; Metazoa - 198; Fungi - 137; Plants - 66; Viruses - 0; Other Eukaryotes - 56 (source: NCBI BLink).
SP4G06290.B	1	0	AT2G26190	calmodulin-binding family protein; FUNCTIONS IN: calmodulin binding; INVOLVED IN: N-terminal protein myristoylation; EXPRESSED IN: 22 plant structures; EXPRESSED DURING: 13 growth stages; CONTAINS InterPro DOMAIN/s: IQ calmodulin-binding region (InterPro:IPR000048); BEST Arabidopsis thaliana protein match is: calmodulin-binding family protein (TAIR:AT4G33050.3); Has 368 Blast hits to 279 proteins in 59 species: Archae - 0; Bacteria - 20; Metazoa - 0; Fungi - 105; Plants - 232; Viruses - 0; Other Eukaryotes - 11 (source: NCBI BLink).
SP7G03340.B	1	0	AT5G38600	Proline-rich spliceosome-associated (PSP) family protein / zinc knuckle (CCHC-type) family protein; FUNCTIONS IN: zinc ion binding, nucleic acid binding; INVOLVED IN: biological_process unknown; LOCATED IN: cellular_component unknown; EXPRESSED IN: cultured cell; CONTAINS InterPro DOMAIN/s: PSP, proline-rich (InterPro:IPR006568), Zinc finger, CCHC-type (InterPro:IPR001878); BEST Arabidopsis thaliana protein match is: Proline-rich spliceosome-associated (PSP) family protein / zinc knuckle (CCHC-type) family protein (TAIR:AT1G67210.2); Has 30201 Blast hits to 17322 proteins in 780 species: Archae - 12; Bacteria - 1396; Metazoa - 17338; Fungi - 3422; Plants - 5037; Viruses - 0; Other Eukaryotes - 2996 (source: NCBI BLink).
SP7G30370.B	1	0	AT4G32600	zinc finger (C3HC4-type RING finger) family protein; FUNCTIONS IN: protein binding, zinc ion binding; LOCATED IN: plasma membrane; EXPRESSED IN: 24 plant structures; EXPRESSED DURING: 15 growth stages; CONTAINS InterPro DOMAIN/s: Zinc finger, RING-type (InterPro:IPR001841), Zinc finger, RING/FYVE/PHD-type (InterPro:IPR013083); BEST Arabidopsis thaliana protein match is: zinc finger (C3HC4-type RING finger) family protein (TAIR:AT1G80400.1); Has 7180 Blast hits to 7160 proteins in 223 species: Archae - 0; Bacteria - 6; Metazoa - 2398; Fungi - 545; Plants - 2870; Viruses - 33; Other Eukaryotes - 1328 (source: NCBI BLink).
SP1G41160.A	1	0	AT1G55540	Has 139490 Blast hits to 62156 proteins in 2603 species: Archae - 205; Bacteria - 38902; Metazoa - 46426; Fungi - 17828; Plants - 10200; Viruses - 1892; Other Eukaryotes - 24037 (source: NCBI BLink).
SPUN0004_0220	1	0
SP1G09250	1	0	AT1G10585	basic helix-loop-helix (bHLH) DNA-binding superfamily protein; FUNCTIONS IN: sequence-specific DNA binding transcription factor activity; INVOLVED IN: regulation of transcription; LOCATED IN: nucleus; EXPRESSED IN: 7 plant structures; EXPRESSED DURING: LP.06 six leaves visible, 4 anthesis, LP.10 ten leaves visible, petal differentiation and expansion stage, LP.08 eight leaves visible; CONTAINS InterPro DOMAIN/s: Helix-loop-helix DNA-binding domain (InterPro:IPR001092), Helix-loop-helix DNA-binding (InterPro:IPR011598); BEST Arabidopsis thaliana protein match is: basic helix-loop-helix (bHLH) DNA-binding superfamily protein (TAIR:AT1G10586.1); Has 97 Blast hits to 96 proteins in 11 species: Archae - 0; Bacteria - 0; Metazoa - 0; Fungi - 0; Plants - 97; Viruses - 0; Other Eukaryotes - 0 (source: NCBI BLink).
SP1G09250	1	0	AT1G10586	basic helix-loop-helix (bHLH) DNA-binding superfamily protein; FUNCTIONS IN: transcription regulator activity; INVOLVED IN: regulation of transcription; LOCATED IN: nucleus; CONTAINS InterPro DOMAIN/s: Helix-loop-helix DNA-binding domain (InterPro:IPR001092), Helix-loop-helix DNA-binding (InterPro:IPR011598); BEST Arabidopsis thaliana protein match is: basic helix-loop-helix (bHLH) DNA-binding superfamily protein (TAIR:AT1G10585.1); Has 30201 Blast hits to 17322 proteins in 780 species: Archae - 12; Bacteria - 1396; Metazoa - 17338; Fungi - 3422; Plants - 5037; Viruses - 0; Other Eukaryotes - 2996 (source: NCBI BLink).
SP6G11030	1	0
SP4G01290	1	0	AT2G21830	Cysteine/Histidine-rich C1 domain family protein; FUNCTIONS IN: zinc ion binding; INVOLVED IN: intracellular signaling pathway; EXPRESSED IN: 22 plant structures; EXPRESSED DURING: 12 growth stages; CONTAINS InterPro DOMAIN/s: Protein kinase C-like, phorbol ester/diacylglycerol binding (InterPro:IPR002219), Zinc finger, RING-type (InterPro:IPR001841), Zinc finger, PHD-type (InterPro:IPR001965), C1-like (InterPro:IPR011424); BEST Arabidopsis thaliana protein match is: Cysteine/Histidine-rich C1 domain family protein (TAIR:AT2G21850.1); Has 2141 Blast hits to 715 proteins in 53 species: Archae - 0; Bacteria - 0; Metazoa - 87; Fungi - 4; Plants - 2011; Viruses - 0; Other Eukaryotes - 39 (source: NCBI BLink).
SP4G01290	1	0	AT2G21840	Cysteine/Histidine-rich C1 domain family protein; FUNCTIONS IN: zinc ion binding; INVOLVED IN: intracellular signaling pathway; LOCATED IN: cellular_component unknown; CONTAINS InterPro DOMAIN/s: Protein kinase C-like, phorbol ester/diacylglycerol binding (InterPro:IPR002219), Zinc finger, PHD-type, conserved site (InterPro:IPR019786), Zinc finger, RING-type (InterPro:IPR001841), Zinc finger, PHD-type (InterPro:IPR001965), C1-like (InterPro:IPR011424); BEST Arabidopsis thaliana protein match is: Cysteine/Histidine-rich C1 domain family protein (TAIR:AT2G21850.1); Has 2782 Blast hits to 662 proteins in 34 species: Archae - 0; Bacteria - 0; Metazoa - 23; Fungi - 0; Plants - 2730; Viruses - 0; Other Eukaryotes - 29 (source: NCBI BLink).
SP4G01290	1	0	AT2G21850	Cysteine/Histidine-rich C1 domain family protein; FUNCTIONS IN: zinc ion binding; INVOLVED IN: intracellular signaling pathway; LOCATED IN: cellular_component unknown; EXPRESSED IN: embryo, hypocotyl, root; EXPRESSED DURING: D bilateral stage; CONTAINS InterPro DOMAIN/s: Protein kinase C-like, phorbol ester/diacylglycerol binding (InterPro:IPR002219), Zinc finger, PHD-type, conserved site (InterPro:IPR019786), DC1 (InterPro:IPR004146), Zinc finger, PHD-type (InterPro:IPR001965), C1-like (InterPro:IPR011424); BEST Arabidopsis thaliana protein match is: Cysteine/Histidine-rich C1 domain family protein (TAIR:AT2G21840.1); Has 3136 Blast hits to 713 proteins in 56 species: Archae - 0; Bacteria - 0; Metazoa - 102; Fungi - 4; Plants - 2976; Viruses - 0; Other Eukaryotes - 54 (source: NCBI BLink).
SP5G22820	1	0	AT1G67810	sulfur E2 (SUFE2); CONTAINS InterPro DOMAIN/s: Fe-S metabolism associated SufE (InterPro:IPR003808); BEST Arabidopsis thaliana protein match is: quinolinate synthase (TAIR:AT5G50210.1); Has 2361 Blast hits to 2361 proteins in 734 species: Archae - 2; Bacteria - 1651; Metazoa - 0; Fungi - 0; Plants - 86; Viruses - 0; Other Eukaryotes - 622 (source: NCBI BLink).
SP5G08370	1	0	AT3G54020	Arabidopsis Inositol phosphorylceramide synthase 1 (AtIPCS1); FUNCTIONS IN: inositol phosphoceramide synthase activity; INVOLVED IN: sphingolipid biosynthetic process; LOCATED IN: mitochondrion; EXPRESSED IN: 6 plant structures; BEST Arabidopsis thaliana protein match is: Arabidopsis Inositol phosphorylceramide synthase 2 (TAIR:AT2G37940.1); Has 447 Blast hits to 444 proteins in 100 species: Archae - 0; Bacteria - 0; Metazoa - 254; Fungi - 0; Plants - 103; Viruses - 0; Other Eukaryotes - 90 (source: NCBI BLink).
SP1G12730	1	0	AT1G14360	UDP-galactose transporter 3 (UTR3); FUNCTIONS IN: pyrimidine nucleotide sugar transmembrane transporter activity; INVOLVED IN: transmembrane transport; LOCATED IN: endomembrane system; EXPRESSED IN: 24 plant structures; EXPRESSED DURING: 15 growth stages; CONTAINS InterPro DOMAIN/s: UAA transporter (InterPro:IPR013657); BEST Arabidopsis thaliana protein match is: UDP-galactose transporter 1 (TAIR:AT2G02810.1); Has 1048 Blast hits to 1040 proteins in 233 species: Archae - 0; Bacteria - 0; Metazoa - 487; Fungi - 154; Plants - 232; Viruses - 0; Other Eukaryotes - 175 (source: NCBI BLink).
SP2G10430	1	0	AT5G45530	Protein of unknown function (DUF594); FUNCTIONS IN: molecular_function unknown; INVOLVED IN: biological_process unknown; LOCATED IN: endomembrane system; EXPRESSED IN: 13 plant structures; EXPRESSED DURING: C globular stage, F mature embryo stage, petal differentiation and expansion stage; CONTAINS InterPro DOMAIN/s: Protein of unknown function DUF594 (InterPro:IPR007658); BEST Arabidopsis thaliana protein match is: Protein of unknown function (DUF594) (TAIR:AT5G45470.1); Has 1338 Blast hits to 867 proteins in 12 species: Archae - 0; Bacteria - 0; Metazoa - 0; Fungi - 0; Plants - 1338; Viruses - 0; Other Eukaryotes - 0 (source: NCBI BLink).
SP7G07940	1	0	AT5G42420	Nucleotide-sugar transporter family protein; CONTAINS InterPro DOMAIN/s: Protein of unknown function DUF250 (InterPro:IPR004853); BEST Arabidopsis thaliana protein match is: Nucleotide-sugar transporter family protein (TAIR:AT1G21070.1); Has 1807 Blast hits to 1807 proteins in 277 species: Archae - 0; Bacteria - 0; Metazoa - 736; Fungi - 347; Plants - 385; Viruses - 0; Other Eukaryotes - 339 (source: NCBI BLink).
SP6G39340	1	0	AT5G03390	Protein of unknown function (DUF295); FUNCTIONS IN: molecular_function unknown; INVOLVED IN: biological_process unknown; LOCATED IN: chloroplast; EXPRESSED IN: 10 plant structures; EXPRESSED DURING: 7 growth stages; CONTAINS InterPro DOMAIN/s: Protein of unknown function DUF295 (InterPro:IPR005174); BEST Arabidopsis thaliana protein match is: Protein of unknown function (DUF295) (TAIR:AT1G68960.1); Has 276 Blast hits to 270 proteins in 9 species: Archae - 0; Bacteria - 0; Metazoa - 0; Fungi - 0; Plants - 276; Viruses - 0; Other Eukaryotes - 0 (source: NCBI BLink).
SP1G03630.B	1	0	AT1G04790	RING/U-box superfamily protein; FUNCTIONS IN: zinc ion binding; EXPRESSED IN: 24 plant structures; EXPRESSED DURING: 15 growth stages; CONTAINS InterPro DOMAIN/s: Zinc finger, RING-type (InterPro:IPR001841), Zinc finger, C3HC4 RING-type (InterPro:IPR018957); BEST Arabidopsis thaliana protein match is: RING/U-box superfamily protein (TAIR:AT3G55530.1); Has 9425 Blast hits to 9403 proteins in 278 species: Archae - 0; Bacteria - 0; Metazoa - 2591; Fungi - 765; Plants - 4746; Viruses - 72; Other Eukaryotes - 1251 (source: NCBI BLink).
SP7G07390	1	0
SP1G06030.B	1	0	AT1G07280	Tetratricopeptide repeat (TPR)-like superfamily protein; FUNCTIONS IN: binding; INVOLVED IN: biological_process unknown; LOCATED IN: chloroplast; EXPRESSED IN: 21 plant structures; EXPRESSED DURING: 13 growth stages; CONTAINS InterPro DOMAIN/s: Tetratricopeptide-like helical (InterPro:IPR011990), Tetratricopeptide repeat-containing (InterPro:IPR013026); BEST Arabidopsis thaliana protein match is: Tetratricopeptide repeat (TPR)-like superfamily protein (TAIR:AT2G29670.1); Has 604 Blast hits to 369 proteins in 73 species: Archae - 4; Bacteria - 161; Metazoa - 2; Fungi - 2; Plants - 383; Viruses - 0; Other Eukaryotes - 52 (source: NCBI BLink).
SP6G24900	1	0	AT5G19500	Tryptophan/tyrosine permease; CONTAINS InterPro DOMAIN/s: Tryptophan/tyrosine permease (InterPro:IPR018227); BEST Arabidopsis thaliana protein match is: Tryptophan/tyrosine permease (TAIR:AT2G33260.1); Has 3446 Blast hits to 3440 proteins in 699 species: Archae - 29; Bacteria - 3077; Metazoa - 10; Fungi - 2; Plants - 199; Viruses - 0; Other Eukaryotes - 129 (source: NCBI BLink).
SP1G13410.IA2	1	0	AT1G15020	quiescin-sulfhydryl oxidase 1 (QSOX1); FUNCTIONS IN: thiol oxidase activity, zinc ion binding; INVOLVED IN: response to cation stress; LOCATED IN: endomembrane system; EXPRESSED IN: 24 plant structures; EXPRESSED DURING: 14 growth stages; CONTAINS InterPro DOMAIN/s: Thioredoxin fold (InterPro:IPR012335), Zinc finger, RING-type (InterPro:IPR001841), Erv1/Alr (InterPro:IPR006863), Thioredoxin domain (InterPro:IPR013766), Thioredoxin, conserved site (InterPro:IPR017937), ERV/ALR sulphydryl oxidase (InterPro:IPR017905), Thioredoxin-like (InterPro:IPR017936), Thioredoxin-like fold (InterPro:IPR012336); BEST Arabidopsis thaliana protein match is: quiescin-sulfhydryl oxidase 2 (TAIR:AT2G01270.1); Has 2363 Blast hits to 1967 proteins in 298 species: Archae - 18; Bacteria - 44; Metazoa - 1234; Fungi - 321; Plants - 442; Viruses - 0; Other Eukaryotes - 304 (source: NCBI BLink).
SP7G22720.B	1	0	AT4G24740	FUS3-complementing gene 2 (FC2); CONTAINS InterPro DOMAIN/s: Protein kinase, catalytic domain (InterPro:IPR000719), Serine/threonine-protein kinase domain (InterPro:IPR002290), Tyrosine-protein kinase, catalytic domain (InterPro:IPR020635), Serine/threonine-protein kinase-like domain (InterPro:IPR017442), Protein kinase-like domain (InterPro:IPR011009), Serine/threonine-protein kinase, active site (InterPro:IPR008271); BEST Arabidopsis thaliana protein match is: FUS3-complementing gene 1 (TAIR:AT3G53570.4); Has 78986 Blast hits to 77771 proteins in 2339 species: Archae - 44; Bacteria - 6536; Metazoa - 32511; Fungi - 11289; Plants - 12892; Viruses - 291; Other Eukaryotes - 15423 (source: NCBI BLink).
SP1G02240	1	0	AT1G03250	unknown protein; Has 89 Blast hits to 89 proteins in 31 species: Archae - 0; Bacteria - 0; Metazoa - 31; Fungi - 0; Plants - 48; Viruses - 0; Other Eukaryotes - 10 (source: NCBI BLink).
SP4G13140	1	0	AT2G30590	WRKY DNA-binding protein 21 (WRKY21); FUNCTIONS IN: calmodulin binding, sequence-specific DNA binding transcription factor activity; INVOLVED IN: regulation of transcription, DNA-dependent, regulation of transcription; LOCATED IN: nucleus; EXPRESSED IN: 22 plant structures; EXPRESSED DURING: 13 growth stages; CONTAINS InterPro DOMAIN/s: DNA-binding WRKY (InterPro:IPR003657), Transcription factor, WRKY, Zn-cluster (InterPro:IPR018872); BEST Arabidopsis thaliana protein match is: WRKY DNA-binding protein 74 (TAIR:AT5G28650.1); Has 39192 Blast hits to 15053 proteins in 688 species: Archae - 6; Bacteria - 1092; Metazoa - 13773; Fungi - 4123; Plants - 4597; Viruses - 447; Other Eukaryotes - 15154 (source: NCBI BLink).
SP1G08250.A	1	0	AT1G09640	Translation elongation factor EF1B, gamma chain; FUNCTIONS IN: translation elongation factor activity; INVOLVED IN: translational elongation; LOCATED IN: plasma membrane; EXPRESSED IN: male gametophyte, cultured cell, pollen tube, leaf, seed; EXPRESSED DURING: L mature pollen stage, M germinated pollen stage, seed development stages; CONTAINS InterPro DOMAIN/s: Thioredoxin fold (InterPro:IPR012335), Glutathione S-transferase, C-terminal (InterPro:IPR004046), Glutathione S-transferase/chloride channel, C-terminal (InterPro:IPR017933), Glutathione S-transferase, N-terminal (InterPro:IPR004045), Glutathione S-transferase, C-terminal-like (InterPro:IPR010987), Translation elongation factor EF1B, gamma chain, conserved (InterPro:IPR001662), Thioredoxin-like fold (InterPro:IPR012336); BEST Arabidopsis thaliana protein match is: Translation elongation factor EF1B, gamma chain (TAIR:AT1G57720.2); Has 8999 Blast hits to 8983 proteins in 1311 species: Archae - 2; Bacteria - 4523; Metazoa - 1774; Fungi - 604; Plants - 732; Viruses - 0; Other Eukaryotes - 1364 (source: NCBI BLink).
SP4G16370	1	0	AT2G34020	Calcium-binding EF-hand family protein; FUNCTIONS IN: calcium ion binding; INVOLVED IN: biological_process unknown; EXPRESSED IN: root; CONTAINS InterPro DOMAIN/s: EF-Hand 1, calcium-binding site (InterPro:IPR018247), EF-HAND 2 (InterPro:IPR018249), EF-hand-like domain (InterPro:IPR011992), Calcium-binding EF-hand (InterPro:IPR002048); BEST Arabidopsis thaliana protein match is: Calcium-binding EF-hand family protein (TAIR:AT2G34030.1); Has 248 Blast hits to 226 proteins in 52 species: Archae - 0; Bacteria - 2; Metazoa - 23; Fungi - 2; Plants - 158; Viruses - 0; Other Eukaryotes - 63 (source: NCBI BLink).
SP3G32400	1	0	AT2G18950	homogentisate phytyltransferase 1 (HPT1); CONTAINS InterPro DOMAIN/s: UbiA prenyltransferase (InterPro:IPR000537); BEST Arabidopsis thaliana protein match is: homogentisate prenyltransferase (TAIR:AT3G11945.1); Has 1047 Blast hits to 1044 proteins in 315 species: Archae - 194; Bacteria - 477; Metazoa - 7; Fungi - 6; Plants - 190; Viruses - 0; Other Eukaryotes - 173 (source: NCBI BLink).
SP5G19350	1	0
SP1G14050	1	0	AT1G15757	Molecular chaperone Hsp40/DnaJ family protein; LOCATED IN: endomembrane system; CONTAINS InterPro DOMAIN/s: Molecular chaperone, heat shock protein, Hsp40, DnaJ (InterPro:IPR015609); BEST Arabidopsis thaliana protein match is: Molecular chaperone Hsp40/DnaJ family protein (TAIR:AT2G40995.1); Has 35333 Blast hits to 34131 proteins in 2444 species: Archae - 798; Bacteria - 22429; Metazoa - 974; Fungi - 991; Plants - 531; Viruses - 0; Other Eukaryotes - 9610 (source: NCBI BLink).
SP1G14050	1	0	AT2G40995	Molecular chaperone Hsp40/DnaJ family protein; LOCATED IN: endomembrane system; CONTAINS InterPro DOMAIN/s: Molecular chaperone, heat shock protein, Hsp40, DnaJ (InterPro:IPR015609); BEST Arabidopsis thaliana protein match is: low-molecular-weight cysteine-rich 51 (TAIR:AT2G41997.1); Has 35333 Blast hits to 34131 proteins in 2444 species: Archae - 798; Bacteria - 22429; Metazoa - 974; Fungi - 991; Plants - 531; Viruses - 0; Other Eukaryotes - 9610 (source: NCBI BLink).
SP4G26730	1	0	AT3G60210	GroES-like family protein; FUNCTIONS IN: ATP binding; INVOLVED IN: protein folding; LOCATED IN: chloroplast, cytoplasm; EXPRESSED IN: 22 plant structures; EXPRESSED DURING: 13 growth stages; CONTAINS InterPro DOMAIN/s: Chaperonin Cpn10 (InterPro:IPR020818), GroES-like (InterPro:IPR011032), Chaperonin Cpn10, subgroup (InterPro:IPR001476); BEST Arabidopsis thaliana protein match is: chloroplast chaperonin 10 (TAIR:AT2G44650.1); Has 3302 Blast hits to 3296 proteins in 900 species: Archae - 7; Bacteria - 1960; Metazoa - 11; Fungi - 0; Plants - 171; Viruses - 0; Other Eukaryotes - 1153 (source: NCBI BLink).
SP4G26730	1	0	AT2G44650	chloroplast chaperonin 10 (CHL-CPN10); FUNCTIONS IN: chaperone binding; INVOLVED IN: protein folding; LOCATED IN: chloroplast, chloroplast stroma; EXPRESSED IN: 22 plant structures; EXPRESSED DURING: 13 growth stages; CONTAINS InterPro DOMAIN/s: Chaperonin Cpn10 (InterPro:IPR020818), GroES-like (InterPro:IPR011032), Chaperonin Cpn10, subgroup (InterPro:IPR001476); BEST Arabidopsis thaliana protein match is: GroES-like family protein (TAIR:AT3G60210.1); Has 1290 Blast hits to 1286 proteins in 416 species: Archae - 0; Bacteria - 806; Metazoa - 57; Fungi - 4; Plants - 146; Viruses - 0; Other Eukaryotes - 277 (source: NCBI BLink).
SP1G41930	1	0	AT5G48930	hydroxycinnamoyl-CoA shikimate/quinate hydroxycinnamoyl transferase (HCT); CONTAINS InterPro DOMAIN/s: Transferase (InterPro:IPR003480); BEST Arabidopsis thaliana protein match is: HXXXD-type acyl-transferase family protein (TAIR:AT5G57840.1); Has 1807 Blast hits to 1807 proteins in 277 species: Archae - 0; Bacteria - 0; Metazoa - 736; Fungi - 347; Plants - 385; Viruses - 0; Other Eukaryotes - 339 (source: NCBI BLink).
SP6G27950.M	1	0	AT5G16210	HEAT repeat-containing protein; FUNCTIONS IN: binding; INVOLVED IN: biological_process unknown; LOCATED IN: endomembrane system; EXPRESSED IN: 23 plant structures; EXPRESSED DURING: 15 growth stages; CONTAINS InterPro DOMAIN/s: Armadillo-like helical (InterPro:IPR011989), HEAT, type 2 (InterPro:IPR021133), LisH dimerisation motif (InterPro:IPR006594), Armadillo-type fold (InterPro:IPR016024); Has 30201 Blast hits to 17322 proteins in 780 species: Archae - 12; Bacteria - 1396; Metazoa - 17338; Fungi - 3422; Plants - 5037; Viruses - 0; Other Eukaryotes - 2996 (source: NCBI BLink).
SP4G14280	1	0	AT2G31920	Plant protein of unknown function (DUF936); LOCATED IN: chloroplast; CONTAINS InterPro DOMAIN/s: Protein of unknown function DUF936, plant (InterPro:IPR010341); BEST Arabidopsis thaliana protein match is: Plant protein of unknown function (DUF936) (TAIR:AT1G23790.1); Has 236 Blast hits to 171 proteins in 13 species: Archae - 0; Bacteria - 0; Metazoa - 0; Fungi - 0; Plants - 236; Viruses - 0; Other Eukaryotes - 0 (source: NCBI BLink).
SP4G22450	1	0	AT4G03170	AP2/B3-like transcriptional factor family protein; FUNCTIONS IN: DNA binding; INVOLVED IN: regulation of transcription, DNA-dependent; LOCATED IN: cellular_component unknown; CONTAINS InterPro DOMAIN/s: Transcriptional factor B3 (InterPro:IPR003340); BEST Arabidopsis thaliana protein match is: AP2/B3-like transcriptional factor family protein (TAIR:AT1G20600.1); Has 166 Blast hits to 166 proteins in 36 species: Archae - 0; Bacteria - 2; Metazoa - 34; Fungi - 6; Plants - 72; Viruses - 0; Other Eukaryotes - 52 (source: NCBI BLink).
SP1G36560	1	0
SP3G26700	1	0
SP6G32930	1	0	AT5G10500	Kinase interacting (KIP1-like) family protein; CONTAINS InterPro DOMAIN/s: KIP1-like (InterPro:IPR011684); BEST Arabidopsis thaliana protein match is: Kinase interacting (KIP1-like) family protein (TAIR:AT2G22560.1); Has 30201 Blast hits to 17322 proteins in 780 species: Archae - 12; Bacteria - 1396; Metazoa - 17338; Fungi - 3422; Plants - 5037; Viruses - 0; Other Eukaryotes - 2996 (source: NCBI BLink).
SP4G10130.IA2	1	0	AT2G27330	RNA-binding (RRM/RBD/RNP motifs) family protein; FUNCTIONS IN: nucleotide binding, nucleic acid binding; INVOLVED IN: biological_process unknown; EXPRESSED IN: 22 plant structures; EXPRESSED DURING: 13 growth stages; CONTAINS InterPro DOMAIN/s: RNA recognition motif, RNP-1 (InterPro:IPR000504), Nucleotide-binding, alpha-beta plait (InterPro:IPR012677); BEST Arabidopsis thaliana protein match is: RNA binding (RRM/RBD/RNP motifs) family protein (TAIR:AT5G06210.1); Has 12115 Blast hits to 12109 proteins in 1409 species: Archae - 61; Bacteria - 8502; Metazoa - 534; Fungi - 454; Plants - 424; Viruses - 1; Other Eukaryotes - 2139 (source: NCBI BLink).
SP3G10080.B	1	0	AT3G11850	Protein of unknown function, DUF593; CONTAINS InterPro DOMAIN/s: Protein of unknown function DUF593 (InterPro:IPR007656); BEST Arabidopsis thaliana protein match is: Protein of unknown function, DUF593 (TAIR:AT5G06560.1); Has 665 Blast hits to 623 proteins in 106 species: Archae - 4; Bacteria - 38; Metazoa - 138; Fungi - 31; Plants - 334; Viruses - 0; Other Eukaryotes - 120 (source: NCBI BLink).
SP6G24380.A	1	0	AT5G20010	RAS-related nuclear protein-1 (RAN-1); FUNCTIONS IN: protein binding, GTP binding, GTPase activity; INVOLVED IN: response to cadmium ion, response to salt stress, protein import into nucleus; LOCATED IN: apoplast, cell wall, plasma membrane; EXPRESSED IN: 6 plant structures; EXPRESSED DURING: L mature pollen stage, M germinated pollen stage; CONTAINS InterPro DOMAIN/s: Ran GTPase (InterPro:IPR002041), Small GTP-binding protein (InterPro:IPR005225), Ras (InterPro:IPR013753); BEST Arabidopsis thaliana protein match is: RAN GTPase 3 (TAIR:AT5G55190.1); Has 1807 Blast hits to 1807 proteins in 277 species: Archae - 0; Bacteria - 0; Metazoa - 736; Fungi - 347; Plants - 385; Viruses - 0; Other Eukaryotes - 339 (source: NCBI BLink).
SP6G24380.A	1	0	AT5G20020	RAS-related GTP-binding nuclear protein 2 (RAN2); FUNCTIONS IN: protein binding, GTP binding, GTPase activity; INVOLVED IN: response to cadmium ion, protein import into nucleus; LOCATED IN: nucleolus, nucleus, cytoplasm; EXPRESSED IN: cotyledon, guard cell, cultured cell; EXPRESSED DURING: seedling growth; CONTAINS InterPro DOMAIN/s: Ran GTPase (InterPro:IPR002041), Small GTP-binding protein (InterPro:IPR005225), Ras (InterPro:IPR013753); BEST Arabidopsis thaliana protein match is: RAN GTPase 3 (TAIR:AT5G55190.1); Has 1807 Blast hits to 1807 proteins in 277 species: Archae - 0; Bacteria - 0; Metazoa - 736; Fungi - 347; Plants - 385; Viruses - 0; Other Eukaryotes - 339 (source: NCBI BLink).
SP6G23570.B	1	0	AT5G20950	Glycosyl hydrolase family protein; FUNCTIONS IN: hydrolase activity, hydrolyzing O-glycosyl compounds; INVOLVED IN: carbohydrate metabolic process; LOCATED IN: cell wall, membrane, plant-type cell wall; EXPRESSED IN: 25 plant structures; EXPRESSED DURING: 13 growth stages; CONTAINS InterPro DOMAIN/s: Glycoside hydrolase, family 3, N-terminal (InterPro:IPR001764), Glycoside hydrolase, family 3, C-terminal (InterPro:IPR002772), Glycoside hydrolase, catalytic core (InterPro:IPR017853); BEST Arabidopsis thaliana protein match is: Glycosyl hydrolase family protein (TAIR:AT5G20940.1); Has 10079 Blast hits to 9261 proteins in 1444 species: Archae - 71; Bacteria - 6091; Metazoa - 14; Fungi - 1552; Plants - 486; Viruses - 0; Other Eukaryotes - 1865 (source: NCBI BLink).
SP3G09380	1	0	AT3G11050	ferritin 2 (FER2); FUNCTIONS IN: oxidoreductase activity, ferric iron binding, binding, transition metal ion binding; INVOLVED IN: response to oxidative stress, cellular iron ion homeostasis, response to abscisic acid stimulus, iron ion transport; LOCATED IN: chloroplast; EXPRESSED IN: 12 plant structures; EXPRESSED DURING: 7 growth stages; CONTAINS InterPro DOMAIN/s: Ferritin, N-terminal (InterPro:IPR001519), Ferritin-related (InterPro:IPR012347), Ferritin-like (InterPro:IPR009040), Ferritin, conserved site (InterPro:IPR014034), Ferritin/ribonucleotide reductase-like (InterPro:IPR009078), Ferritin/Dps protein (InterPro:IPR008331); BEST Arabidopsis thaliana protein match is: ferritin 4 (TAIR:AT2G40300.1); Has 4033 Blast hits to 4031 proteins in 1061 species: Archae - 169; Bacteria - 1584; Metazoa - 1680; Fungi - 11; Plants - 350; Viruses - 0; Other Eukaryotes - 239 (source: NCBI BLink).
SP5G00490	1	0	AT3G63030	methyl-CPG-binding domain 4 (MBD4); FUNCTIONS IN: methyl-CpG binding, DNA binding; INVOLVED IN: biological_process unknown; LOCATED IN: nucleus; CONTAINS InterPro DOMAIN/s: DNA-binding, integrase-type (InterPro:IPR016177), Methyl-CpG DNA binding (InterPro:IPR001739), Zinc finger, CW-type (InterPro:IPR011124); BEST Arabidopsis thaliana protein match is: methyl-CPG-binding domain 1 (TAIR:AT4G22745.1); Has 159 Blast hits to 159 proteins in 34 species: Archae - 0; Bacteria - 0; Metazoa - 46; Fungi - 0; Plants - 112; Viruses - 0; Other Eukaryotes - 1 (source: NCBI BLink).
SP1G32590	1	0
SP5G07220	1	0	AT3G55240	FUNCTIONS IN: molecular_function unknown; INVOLVED IN: developmental process; LOCATED IN: endomembrane system; CONTAINS InterPro DOMAIN/s: Conserved hypothetical protein CHP01589, plant (InterPro:IPR006476); BEST Arabidopsis thaliana protein match is: Plant protein 1589 of unknown function (TAIR:AT3G28990.1); Has 220 Blast hits to 220 proteins in 21 species: Archae - 0; Bacteria - 0; Metazoa - 0; Fungi - 0; Plants - 215; Viruses - 0; Other Eukaryotes - 5 (source: NCBI BLink).
SP1G30280	1	0
SP6G31250	1	0	AT5G12390	FISSION 1B (FIS1B); FUNCTIONS IN: binding; INVOLVED IN: peroxisome fission; LOCATED IN: mitochondrion, peroxisome; EXPRESSED IN: 23 plant structures; EXPRESSED DURING: 15 growth stages; CONTAINS InterPro DOMAIN/s: Tetratricopeptide repeat 11 Fission 1 protein (InterPro:IPR016543), Tetratricopeptide-like helical (InterPro:IPR011990), Tetratricopeptide repeat-containing (InterPro:IPR013026), Tetratricopeptide repeat (InterPro:IPR019734); BEST Arabidopsis thaliana protein match is: Tetratricopeptide repeat (TPR)-like superfamily protein (TAIR:AT3G57090.1); Has 30201 Blast hits to 17322 proteins in 780 species: Archae - 12; Bacteria - 1396; Metazoa - 17338; Fungi - 3422; Plants - 5037; Viruses - 0; Other Eukaryotes - 2996 (source: NCBI BLink).
SP5G17910	1	0
SPUN0042_0010	1	0	AT2G22830	squalene epoxidase 2 (SQE2); FUNCTIONS IN: squalene monooxygenase activity, electron carrier activity, oxidoreductase activity, FAD binding; INVOLVED IN: sterol biosynthetic process; LOCATED IN: integral to membrane; EXPRESSED IN: 22 plant structures; EXPRESSED DURING: 13 growth stages; CONTAINS InterPro DOMAIN/s: Squalene epoxidase (InterPro:IPR013698), Fumarate reductase/succinate dehydrogenase flavoprotein, N-terminal (InterPro:IPR003953); BEST Arabidopsis thaliana protein match is: squalene epoxidase 3 (TAIR:AT4G37760.1); Has 2838 Blast hits to 2834 proteins in 830 species: Archae - 46; Bacteria - 1617; Metazoa - 134; Fungi - 223; Plants - 197; Viruses - 0; Other Eukaryotes - 621 (source: NCBI BLink).
SP2G24710	1	0	AT5G61510	GroES-like zinc-binding alcohol dehydrogenase family protein; FUNCTIONS IN: oxidoreductase activity, binding, catalytic activity, zinc ion binding; INVOLVED IN: cell differentiation, response to high light intensity; EXPRESSED IN: 22 plant structures; EXPRESSED DURING: 14 growth stages; CONTAINS InterPro DOMAIN/s: GroES-like (InterPro:IPR011032), NAD(P)-binding domain (InterPro:IPR016040), Alcohol dehydrogenase GroES-like (InterPro:IPR013154), Alcohol dehydrogenase, C-terminal (InterPro:IPR013149), Alcohol dehydrogenase superfamily, zinc-containing (InterPro:IPR002085); BEST Arabidopsis thaliana protein match is: oxidoreductase, zinc-binding dehydrogenase family protein (TAIR:AT4G21580.1); Has 35333 Blast hits to 34131 proteins in 2444 species: Archae - 798; Bacteria - 22429; Metazoa - 974; Fungi - 991; Plants - 531; Viruses - 0; Other Eukaryotes - 9610 (source: NCBI BLink).
SP1G40170	1	0	AT1G53633	unknown protein; FUNCTIONS IN: molecular_function unknown; INVOLVED IN: biological_process unknown; LOCATED IN: cellular_component unknown; Has 5 Blast hits to 5 proteins in 2 species: Archae - 0; Bacteria - 0; Metazoa - 2; Fungi - 0; Plants - 3; Viruses - 0; Other Eukaryotes - 0 (source: NCBI BLink).
SP3G22640	1	0	AT3G25040	endoplasmic reticulum retention defective 2B (ERD2B); FUNCTIONS IN: ER retention sequence binding, receptor activity; INVOLVED IN: defense response signaling pathway, resistance gene-independent, protein transport; LOCATED IN: integral to membrane, Golgi apparatus; EXPRESSED IN: 23 plant structures; EXPRESSED DURING: 15 growth stages; CONTAINS InterPro DOMAIN/s: ER lumen protein retaining receptor (InterPro:IPR000133); BEST Arabidopsis thaliana protein match is: ER lumen protein retaining receptor family protein (TAIR:AT1G29330.1); Has 912 Blast hits to 910 proteins in 230 species: Archae - 0; Bacteria - 0; Metazoa - 322; Fungi - 187; Plants - 229; Viruses - 0; Other Eukaryotes - 174 (source: NCBI BLink).
SP4G25590.A	1	0	AT2G43500	Plant regulator RWP-RK family protein; CONTAINS InterPro DOMAIN/s: Octicosapeptide/Phox/Bem1p (InterPro:IPR000270), Plant regulator RWP-RK (InterPro:IPR003035); BEST Arabidopsis thaliana protein match is: Plant regulator RWP-RK family protein (TAIR:AT3G59580.2); Has 665 Blast hits to 521 proteins in 81 species: Archae - 0; Bacteria - 147; Metazoa - 3; Fungi - 2; Plants - 476; Viruses - 0; Other Eukaryotes - 37 (source: NCBI BLink).
SPUN0075_0010	1	0
SP4G16940.B	1	0	AT2G34660	multidrug resistance-associated protein 2 (MRP2); FUNCTIONS IN: ATPase activity, coupled to transmembrane movement of substances; INVOLVED IN: response to cyclopentenone; LOCATED IN: vacuolar membrane, plasma membrane, vacuole, plant-type vacuole; EXPRESSED IN: 26 plant structures; EXPRESSED DURING: 14 growth stages; CONTAINS InterPro DOMAIN/s: ATPase, AAA type, core (InterPro:IPR003593), ABC transporter-like (InterPro:IPR003439), ABC transporter, transmembrane domain, type 1 (InterPro:IPR011527), ABC transporter integral membrane type 1 (InterPro:IPR017940), ABC transporter, transmembrane domain (InterPro:IPR001140), ABC transporter, conserved site (InterPro:IPR017871); BEST Arabidopsis thaliana protein match is: multidrug resistance-associated protein 1 (TAIR:AT1G30400.2); Has 677853 Blast hits to 353182 proteins in 3940 species: Archae - 12495; Bacteria - 548354; Metazoa - 12805; Fungi - 8204; Plants - 5931; Viruses - 21; Other Eukaryotes - 90043 (source: NCBI BLink).
SP7G00800	1	0	AT5G41100	FUNCTIONS IN: molecular_function unknown; INVOLVED IN: biological_process unknown; LOCATED IN: plasma membrane; EXPRESSED IN: 23 plant structures; EXPRESSED DURING: 13 growth stages; BEST Arabidopsis thaliana protein match is: hydroxyproline-rich glycoprotein family protein (TAIR:AT3G26910.2); Has 1503 Blast hits to 1197 proteins in 220 species: Archae - 4; Bacteria - 108; Metazoa - 481; Fungi - 318; Plants - 186; Viruses - 39; Other Eukaryotes - 367 (source: NCBI BLink).
SP1G12160.A	1	0	AT1G13770	ROOT UV-B SENSITIVE 3 (RUS3); CONTAINS InterPro DOMAIN/s: Protein of unknown function DUF647 (InterPro:IPR006968); BEST Arabidopsis thaliana protein match is: Protein of unknown function, DUF647 (TAIR:AT3G45890.1); Has 450 Blast hits to 446 proteins in 132 species: Archae - 0; Bacteria - 0; Metazoa - 113; Fungi - 75; Plants - 194; Viruses - 0; Other Eukaryotes - 68 (source: NCBI BLink).
SP7G32430.B	1	0	AT4G34640	squalene synthase 1 (SQS1); FUNCTIONS IN: farnesyl-diphosphate farnesyltransferase activity; INVOLVED IN: sterol biosynthetic process; LOCATED IN: endoplasmic reticulum, plasma membrane, endoplasmic reticulum membrane; EXPRESSED IN: 26 plant structures; EXPRESSED DURING: 15 growth stages; CONTAINS InterPro DOMAIN/s: Squalene/phytoene synthase, conserved site (InterPro:IPR019845), Terpenoid synthase (InterPro:IPR008949), Farnesyl-diphosphate farnesyltransferase (InterPro:IPR006449), Squalene/phytoene synthase (InterPro:IPR002060); BEST Arabidopsis thaliana protein match is: squalene synthase 2 (TAIR:AT4G34650.1); Has 1469 Blast hits to 1468 proteins in 521 species: Archae - 28; Bacteria - 581; Metazoa - 114; Fungi - 174; Plants - 415; Viruses - 0; Other Eukaryotes - 157 (source: NCBI BLink).
SP7G32430.B	1	0	AT4G34650	squalene synthase 2 (SQS2); FUNCTIONS IN: farnesyl-diphosphate farnesyltransferase activity; INVOLVED IN: N-terminal protein myristoylation, sterol biosynthetic process; LOCATED IN: integral to membrane; EXPRESSED IN: 9 plant structures; EXPRESSED DURING: 4 anthesis, petal differentiation and expansion stage; CONTAINS InterPro DOMAIN/s: Terpenoid synthase (InterPro:IPR008949), Farnesyl-diphosphate farnesyltransferase (InterPro:IPR006449), Squalene/phytoene synthase (InterPro:IPR002060); BEST Arabidopsis thaliana protein match is: squalene synthase 1 (TAIR:AT4G34640.1); Has 1176 Blast hits to 1175 proteins in 496 species: Archae - 34; Bacteria - 579; Metazoa - 114; Fungi - 168; Plants - 163; Viruses - 0; Other Eukaryotes - 118 (source: NCBI BLink).
SP3G28010	1	0
SPUN0027_0050	1	0	AT3G24830	Ribosomal protein L13 family protein; FUNCTIONS IN: structural constituent of ribosome; INVOLVED IN: translation; LOCATED IN: cytosolic ribosome, cytosolic large ribosomal subunit, large ribosomal subunit, membrane; EXPRESSED IN: 22 plant structures; EXPRESSED DURING: 13 growth stages; CONTAINS InterPro DOMAIN/s: Ribosomal protein L13 (InterPro:IPR005822), Ribosomal protein L13, eukaryotic/archaeal (InterPro:IPR005755); BEST Arabidopsis thaliana protein match is: Ribosomal protein L13 family protein (TAIR:AT3G07110.1); Has 2057 Blast hits to 2057 proteins in 651 species: Archae - 298; Bacteria - 471; Metazoa - 343; Fungi - 197; Plants - 326; Viruses - 0; Other Eukaryotes - 422 (source: NCBI BLink).
SP5G10200	1	0	AT3G52100	RING/FYVE/PHD-type zinc finger family protein; FUNCTIONS IN: zinc ion binding; CONTAINS InterPro DOMAIN/s: Zinc finger, RING-type (InterPro:IPR001841), Zinc finger, PHD-type, conserved site (InterPro:IPR019786), Zinc finger, PHD-type (InterPro:IPR001965), Zinc finger, FYVE/PHD-type (InterPro:IPR011011), Zinc finger, PHD-finger (InterPro:IPR019787); BEST Arabidopsis thaliana protein match is: PHD finger family protein (TAIR:AT3G08020.1); Has 2078 Blast hits to 1918 proteins in 172 species: Archae - 0; Bacteria - 21; Metazoa - 1521; Fungi - 60; Plants - 220; Viruses - 0; Other Eukaryotes - 256 (source: NCBI BLink).
SP1G14980.B.X	1	0	AT1G16840	unknown protein; BEST Arabidopsis thaliana protein match is: unknown protein (TAIR:AT1G78890.1); Has 71 Blast hits to 71 proteins in 12 species: Archae - 0; Bacteria - 0; Metazoa - 0; Fungi - 0; Plants - 71; Viruses - 0; Other Eukaryotes - 0 (source: NCBI BLink).
SP4G19360.A	1	0	AT2G37050	Leucine-rich repeat protein kinase family protein; FUNCTIONS IN: kinase activity; INVOLVED IN: protein amino acid phosphorylation; LOCATED IN: plasma membrane; EXPRESSED IN: 24 plant structures; EXPRESSED DURING: 13 growth stages; CONTAINS InterPro DOMAIN/s: Protein kinase, ATP binding site (InterPro:IPR017441), Serine/threonine-protein kinase domain (InterPro:IPR002290), Leucine-rich repeat (InterPro:IPR001611), Serine-threonine/tyrosine-protein kinase (InterPro:IPR001245), Serine/threonine-protein kinase, active site (InterPro:IPR008271), Protein kinase-like domain (InterPro:IPR011009), Protein kinase, catalytic domain (InterPro:IPR000719), Tyrosine-protein kinase, catalytic domain (InterPro:IPR020635); BEST Arabidopsis thaliana protein match is: Leucine-rich repeat protein kinase family protein (TAIR:AT1G67720.1); Has 171956 Blast hits to 128721 proteins in 4916 species: Archae - 120; Bacteria - 14857; Metazoa - 46912; Fungi - 10709; Plants - 78380; Viruses - 428; Other Eukaryotes - 20550 (source: NCBI BLink).
SP5G00460	1	0	AT3G63070	Tudor/PWWP/MBT domain-containing protein; FUNCTIONS IN: molecular_function unknown; INVOLVED IN: biological_process unknown; LOCATED IN: cellular_component unknown; EXPRESSED IN: 25 plant structures; EXPRESSED DURING: 14 growth stages; CONTAINS InterPro DOMAIN/s: RNA polymerase II, large subunit, CTD (InterPro:IPR006569), PWWP (InterPro:IPR000313); BEST Arabidopsis thaliana protein match is: Tudor/PWWP/MBT domain-containing protein (TAIR:AT2G48160.1); Has 1177 Blast hits to 1087 proteins in 165 species: Archae - 0; Bacteria - 37; Metazoa - 667; Fungi - 174; Plants - 161; Viruses - 0; Other Eukaryotes - 138 (source: NCBI BLink).
SP5G20780	1	0
SP2G00490	1	0
SP2G05700	1	0
SP3G09040.B	1	0	AT3G10720	Plant invertase/pectin methylesterase inhibitor superfamily; FUNCTIONS IN: pectinesterase activity; INVOLVED IN: cell wall modification; LOCATED IN: cell wall, plant-type cell wall; EXPRESSED IN: 21 plant structures; EXPRESSED DURING: 13 growth stages; CONTAINS InterPro DOMAIN/s: Pectinesterase, active site (InterPro:IPR018040), Pectin lyase fold/virulence factor (InterPro:IPR011050), Pectinesterase, catalytic (InterPro:IPR000070), Pectin lyase fold (InterPro:IPR012334); BEST Arabidopsis thaliana protein match is: Plant invertase/pectin methylesterase inhibitor superfamily (TAIR:AT5G04970.1); Has 2403 Blast hits to 2363 proteins in 309 species: Archae - 6; Bacteria - 557; Metazoa - 1; Fungi - 195; Plants - 1619; Viruses - 0; Other Eukaryotes - 25 (source: NCBI BLink).
SP1G01590	1	0	AT1G02570	unknown protein; BEST Arabidopsis thaliana protein match is: unknown protein (TAIR:AT1G02575.1); Has 108 Blast hits to 55 proteins in 6 species: Archae - 0; Bacteria - 0; Metazoa - 0; Fungi - 0; Plants - 108; Viruses - 0; Other Eukaryotes - 0 (source: NCBI BLink).
SP1G01590	1	0	AT1G02575	unknown protein; BEST Arabidopsis thaliana protein match is: unknown protein (TAIR:AT1G02570.1).
SP5G26170	1	0	AT1G71010	FORMS APLOID AND BINUCLEATE CELLS 1C (FAB1C); FUNCTIONS IN: 1-phosphatidylinositol-4-phosphate 5-kinase activity, phosphatidylinositol phosphate kinase activity, ATP binding; INVOLVED IN: phosphatidylinositol metabolic process, cellular protein metabolic process; LOCATED IN: cellular_component unknown; EXPRESSED IN: 22 plant structures; EXPRESSED DURING: 13 growth stages; CONTAINS InterPro DOMAIN/s: Chaperonin Cpn60/TCP-1 (InterPro:IPR002423), Phosphatidylinositol-4-phosphate 5-kinase, core (InterPro:IPR002498); BEST Arabidopsis thaliana protein match is: phosphatidylinositol-4-phosphate 5-kinase family protein (TAIR:AT3G14270.1); Has 4961 Blast hits to 4644 proteins in 430 species: Archae - 584; Bacteria - 4; Metazoa - 1658; Fungi - 1043; Plants - 685; Viruses - 0; Other Eukaryotes - 987 (source: NCBI BLink).
SP6G37500	1	0	AT5G05330	HMG-box (high mobility group) DNA-binding family protein; FUNCTIONS IN: DNA binding; LOCATED IN: nucleus; CONTAINS InterPro DOMAIN/s: High mobility group, superfamily (InterPro:IPR009071), High mobility group, HMG1/HMG2 (InterPro:IPR000910); BEST Arabidopsis thaliana protein match is: high-mobility group box 6 (TAIR:AT5G23420.1); Has 68 Blast hits to 68 proteins in 20 species: Archae - 0; Bacteria - 0; Metazoa - 4; Fungi - 0; Plants - 64; Viruses - 0; Other Eukaryotes - 0 (source: NCBI BLink).
SP2G30610	1	0	AT5G66070	RING/U-box superfamily protein; FUNCTIONS IN: zinc ion binding; INVOLVED IN: response to chitin; EXPRESSED IN: 23 plant structures; EXPRESSED DURING: 15 growth stages; CONTAINS InterPro DOMAIN/s: Zinc finger, RING-type (InterPro:IPR001841), Zinc finger, C3HC4 RING-type (InterPro:IPR018957); BEST Arabidopsis thaliana protein match is: NEP-interacting protein 2 (TAIR:AT2G17730.1); Has 1807 Blast hits to 1807 proteins in 277 species: Archae - 0; Bacteria - 0; Metazoa - 736; Fungi - 347; Plants - 385; Viruses - 0; Other Eukaryotes - 339 (source: NCBI BLink).
SP3G20060	1	0	AT3G22270	Topoisomerase II-associated protein PAT1; BEST Arabidopsis thaliana protein match is: Topoisomerase II-associated protein PAT1 (TAIR:AT4G14990.1); Has 263 Blast hits to 260 proteins in 68 species: Archae - 0; Bacteria - 0; Metazoa - 98; Fungi - 15; Plants - 121; Viruses - 0; Other Eukaryotes - 29 (source: NCBI BLink).
SP7G02310	1	0	AT5G39700	myb domain protein 89 (MYB89); CONTAINS InterPro DOMAIN/s: SANT, DNA-binding (InterPro:IPR001005), Homeodomain-like (InterPro:IPR009057), Myb, DNA-binding (InterPro:IPR014778), HTH transcriptional regulator, Myb-type, DNA-binding (InterPro:IPR017930), Homeodomain-related (InterPro:IPR012287), Myb transcription factor (InterPro:IPR015495); BEST Arabidopsis thaliana protein match is: myb domain protein 110 (TAIR:AT3G29020.1); Has 30201 Blast hits to 17322 proteins in 780 species: Archae - 12; Bacteria - 1396; Metazoa - 17338; Fungi - 3422; Plants - 5037; Viruses - 0; Other Eukaryotes - 2996 (source: NCBI BLink).
SP5G31310	1	0	AT1G76170	2-thiocytidine tRNA biosynthesis protein, TtcA; FUNCTIONS IN: ATP binding; INVOLVED IN: tRNA processing; LOCATED IN: cellular_component unknown; EXPRESSED IN: 20 plant structures; EXPRESSED DURING: 13 growth stages; CONTAINS InterPro DOMAIN/s: Rossmann-like alpha/beta/alpha sandwich fold (InterPro:IPR014729), Uncharacterised protein family UPF0021, C-terminal (InterPro:IPR000541), PP-loop (InterPro:IPR011063), 2-thiocytidine tRNA biosynthesis protein, TtcA (InterPro:IPR012089); BEST Arabidopsis thaliana protein match is: repressor of lrx1 (TAIR:AT2G44270.1); Has 4635 Blast hits to 4558 proteins in 1674 species: Archae - 313; Bacteria - 3429; Metazoa - 162; Fungi - 209; Plants - 60; Viruses - 0; Other Eukaryotes - 462 (source: NCBI BLink).
SP7G29520.IA2C	1	0	AT4G31720	TBP-associated factor II 15 (TAFII15); FUNCTIONS IN: RNA polymerase II transcription factor activity, sequence-specific DNA binding transcription factor activity; INVOLVED IN: transcription initiation; LOCATED IN: nucleus; EXPRESSED IN: 24 plant structures; EXPRESSED DURING: 15 growth stages; CONTAINS InterPro DOMAIN/s: Transcription initiation factor TFIID, 23-30kDa subunit (InterPro:IPR003923); Has 372 Blast hits to 372 proteins in 163 species: Archae - 0; Bacteria - 0; Metazoa - 153; Fungi - 132; Plants - 56; Viruses - 0; Other Eukaryotes - 31 (source: NCBI BLink).
SP1G12390	1	0	AT1G14030	Rubisco methyltransferase family protein; FUNCTIONS IN: [ribulose-bisphosphate carboxylase]-lysine N-methyltransferase activity; LOCATED IN: chloroplast, chloroplast stroma; EXPRESSED IN: 20 plant structures; EXPRESSED DURING: 13 growth stages; CONTAINS InterPro DOMAIN/s: Rubisco methyltransferase (InterPro:IPR011192), SET domain (InterPro:IPR001214), Rubisco LSMT substrate-binding (InterPro:IPR015353); BEST Arabidopsis thaliana protein match is: Rubisco methyltransferase family protein (TAIR:AT3G07670.1); Has 1278 Blast hits to 1271 proteins in 187 species: Archae - 0; Bacteria - 0; Metazoa - 262; Fungi - 348; Plants - 463; Viruses - 0; Other Eukaryotes - 205 (source: NCBI BLink).
SP7G37470	1	0	AT4G38250	Transmembrane amino acid transporter family protein; CONTAINS InterPro DOMAIN/s: Amino acid transporter, transmembrane (InterPro:IPR013057); BEST Arabidopsis thaliana protein match is: Transmembrane amino acid transporter family protein (TAIR:AT2G42005.1); Has 5006 Blast hits to 4918 proteins in 286 species: Archae - 16; Bacteria - 54; Metazoa - 1812; Fungi - 943; Plants - 1365; Viruses - 6; Other Eukaryotes - 810 (source: NCBI BLink).
SP3G04740	1	0	AT2G28700	AGAMOUS-like 46 (AGL46); FUNCTIONS IN: DNA binding, sequence-specific DNA binding transcription factor activity; INVOLVED IN: regulation of transcription, DNA-dependent; LOCATED IN: nucleus; EXPRESSED IN: endosperm; CONTAINS InterPro DOMAIN/s: Transcription factor, MADS-box (InterPro:IPR002100); BEST Arabidopsis thaliana protein match is: MADS-box transcription factor family protein (TAIR:AT3G05860.1); Has 35333 Blast hits to 34131 proteins in 2444 species: Archae - 798; Bacteria - 22429; Metazoa - 974; Fungi - 991; Plants - 531; Viruses - 0; Other Eukaryotes - 9610 (source: NCBI BLink).
SP4G21460_SP4G21450	1	0
SP6G24960.B	1	0	AT5G19450	calcium-dependent protein kinase 19 (CDPK19); FUNCTIONS IN: in 6 functions; INVOLVED IN: protein amino acid phosphorylation, N-terminal protein myristoylation; LOCATED IN: plasma membrane; EXPRESSED IN: 24 plant structures; EXPRESSED DURING: 13 growth stages; CONTAINS InterPro DOMAIN/s: Protein kinase, ATP binding site (InterPro:IPR017441), EF-Hand 1, calcium-binding site (InterPro:IPR018247), Serine/threonine-protein kinase domain (InterPro:IPR002290), Calcium-binding EF-hand (InterPro:IPR002048), EF-hand-like domain (InterPro:IPR011992), EF-hand (InterPro:IPR018248), Serine/threonine-protein kinase-like domain (InterPro:IPR017442), Serine/threonine-protein kinase, active site (InterPro:IPR008271), Protein kinase-like domain (InterPro:IPR011009), Protein kinase, catalytic domain (InterPro:IPR000719), EF-HAND 2 (InterPro:IPR018249), Calcium-dependent protein kinase (InterPro:IPR020642), Tyrosine-protein kinase, catalytic domain (InterPro:IPR020635), Calcium/calmodulin-dependent protein kinase-like (InterPro:IPR020636); BEST Arabidopsis thaliana protein match is: calmodulin-domain protein kinase 7 (TAIR:AT5G12480.1); Has 1807 Blast hits to 1807 proteins in 277 species: Archae - 0; Bacteria - 0; Metazoa - 736; Fungi - 347; Plants - 385; Viruses - 0; Other Eukaryotes - 339 (source: NCBI BLink).
SP2G29630	1	0	AT5G67050	alpha/beta-Hydrolases superfamily protein; FUNCTIONS IN: triglyceride lipase activity; INVOLVED IN: lipid metabolic process; LOCATED IN: membrane; EXPRESSED IN: sepal, carpel, stamen, leaf; EXPRESSED DURING: petal differentiation and expansion stage; CONTAINS InterPro DOMAIN/s: Lipase, class 3 (InterPro:IPR002921); BEST Arabidopsis thaliana protein match is: alpha/beta-Hydrolases superfamily protein (TAIR:AT5G42930.1); Has 35333 Blast hits to 34131 proteins in 2444 species: Archae - 798; Bacteria - 22429; Metazoa - 974; Fungi - 991; Plants - 531; Viruses - 0; Other Eukaryotes - 9610 (source: NCBI BLink).
SP1G17960	1	0	AT1G20190	expansin 11 (EXPA11); INVOLVED IN: plant-type cell wall modification involved in multidimensional cell growth, unidimensional cell growth, plant-type cell wall loosening; LOCATED IN: cell wall; EXPRESSED IN: 14 plant structures; EXPRESSED DURING: 9 growth stages; CONTAINS InterPro DOMAIN/s: Barwin-related endoglucanase (InterPro:IPR009009), Pollen allergen, N-terminal (InterPro:IPR014734), Expansin (InterPro:IPR002963), Rare lipoprotein A (InterPro:IPR005132), Expansin/Lol pI (InterPro:IPR007118), Expansin 45, endoglucanase-like (InterPro:IPR007112), Pollen allergen/expansin, C-terminal (InterPro:IPR007117); BEST Arabidopsis thaliana protein match is: expansin A1 (TAIR:AT1G69530.4); Has 2193 Blast hits to 2189 proteins in 161 species: Archae - 0; Bacteria - 6; Metazoa - 0; Fungi - 64; Plants - 2080; Viruses - 0; Other Eukaryotes - 43 (source: NCBI BLink).
SPUN0001_0960	1	0	AT1G54400	HSP20-like chaperones superfamily protein; CONTAINS InterPro DOMAIN/s: Heat shock protein Hsp20 (InterPro:IPR002068), HSP20-like chaperone (InterPro:IPR008978); BEST Arabidopsis thaliana protein match is: HSP20-like chaperones superfamily protein (TAIR:AT2G27140.1); Has 638 Blast hits to 638 proteins in 68 species: Archae - 0; Bacteria - 6; Metazoa - 0; Fungi - 34; Plants - 583; Viruses - 0; Other Eukaryotes - 15 (source: NCBI BLink).
SP4G08460	1	0
SP2G19130.B	1	0	AT5G48720	X-RAY INDUCED TRANSCRIPT 1 (XRI1); BEST Arabidopsis thaliana protein match is: unknown protein (TAIR:AT2G01990.1); Has 117 Blast hits to 117 proteins in 14 species: Archae - 0; Bacteria - 0; Metazoa - 0; Fungi - 0; Plants - 117; Viruses - 0; Other Eukaryotes - 0 (source: NCBI BLink).
SP3G12050	1	0	AT3G13845	unknown protein; FUNCTIONS IN: molecular_function unknown; INVOLVED IN: biological_process unknown; LOCATED IN: endomembrane system; EXPRESSED IN: 24 plant structures; EXPRESSED DURING: 15 growth stages; Has 22 Blast hits to 22 proteins in 10 species: Archae - 0; Bacteria - 0; Metazoa - 0; Fungi - 0; Plants - 22; Viruses - 0; Other Eukaryotes - 0 (source: NCBI BLink).
SP2G09390.B	1	0	AT5G44600	S-adenosyl-L-methionine-dependent methyltransferases superfamily protein; INVOLVED IN: biological_process unknown; LOCATED IN: chloroplast; BEST Arabidopsis thaliana protein match is: S-adenosyl-L-methionine-dependent methyltransferases superfamily protein (TAIR:AT5G44590.1); Has 186 Blast hits to 186 proteins in 61 species: Archae - 4; Bacteria - 77; Metazoa - 2; Fungi - 0; Plants - 88; Viruses - 0; Other Eukaryotes - 15 (source: NCBI BLink).
SP1G09760	1	0	AT1G11070	BEST Arabidopsis thaliana protein match is: Hydroxyproline-rich glycoprotein family protein (TAIR:AT1G61080.1); Has 579 Blast hits to 567 proteins in 152 species: Archae - 0; Bacteria - 68; Metazoa - 159; Fungi - 113; Plants - 172; Viruses - 0; Other Eukaryotes - 67 (source: NCBI BLink).
SP2G26860	1	0	AT5G63790	NAC domain containing protein 102 (NAC102); CONTAINS InterPro DOMAIN/s: No apical meristem (NAM) protein (InterPro:IPR003441); BEST Arabidopsis thaliana protein match is: NAC (No Apical Meristem) domain transcriptional regulator superfamily protein (TAIR:AT5G08790.1); Has 3012 Blast hits to 3006 proteins in 75 species: Archae - 0; Bacteria - 0; Metazoa - 0; Fungi - 0; Plants - 3012; Viruses - 0; Other Eukaryotes - 0 (source: NCBI BLink).
SP7G35680	1	0	AT4G38040	Exostosin family protein; FUNCTIONS IN: catalytic activity; INVOLVED IN: biological_process unknown; LOCATED IN: chloroplast, membrane; EXPRESSED IN: 22 plant structures; EXPRESSED DURING: 13 growth stages; CONTAINS InterPro DOMAIN/s: Exostosin-like (InterPro:IPR004263); BEST Arabidopsis thaliana protein match is: Exostosin family protein (TAIR:AT5G11610.1); Has 1409 Blast hits to 1398 proteins in 111 species: Archae - 0; Bacteria - 12; Metazoa - 341; Fungi - 4; Plants - 961; Viruses - 3; Other Eukaryotes - 88 (source: NCBI BLink).
SP6G06980	1	0	AT4G10480	Nascent polypeptide-associated complex (NAC), alpha subunit family protein; FUNCTIONS IN: molecular_function unknown; INVOLVED IN: biological_process unknown; LOCATED IN: cellular_component unknown; EXPRESSED IN: 25 plant structures; EXPRESSED DURING: 14 growth stages; CONTAINS InterPro DOMAIN/s: Ubiquitin-associated/translation elongation factor EF1B, N-terminal (InterPro:IPR000449), Nascent polypeptide-associated complex, alpha subunit (InterPro:IPR016641), Nascent polypeptide-associated complex NAC (InterPro:IPR002715); BEST Arabidopsis thaliana protein match is: nascent polypeptide-associated complex subunit alpha-like protein 5 (TAIR:AT1G33040.1); Has 1093 Blast hits to 1084 proteins in 303 species: Archae - 64; Bacteria - 9; Metazoa - 410; Fungi - 246; Plants - 158; Viruses - 2; Other Eukaryotes - 204 (source: NCBI BLink).
SP6G06980	1	0	AT1G33040	nascent polypeptide-associated complex subunit alpha-like protein 5 (NACA5); CONTAINS InterPro DOMAIN/s: Nascent polypeptide-associated complex, alpha subunit (InterPro:IPR016641), Nascent polypeptide-associated complex NAC (InterPro:IPR002715); BEST Arabidopsis thaliana protein match is: Nascent polypeptide-associated complex (NAC), alpha subunit family protein (TAIR:AT4G10480.2); Has 1445 Blast hits to 1356 proteins in 272 species: Archae - 13; Bacteria - 22; Metazoa - 643; Fungi - 256; Plants - 163; Viruses - 18; Other Eukaryotes - 330 (source: NCBI BLink).
SPUN0027_0010	1	0	AT3G24790	Protein kinase superfamily protein; FUNCTIONS IN: protein serine/threonine kinase activity, protein kinase activity, kinase activity, ATP binding; INVOLVED IN: protein amino acid phosphorylation; EXPRESSED IN: pollen tube; CONTAINS InterPro DOMAIN/s: Protein kinase, ATP binding site (InterPro:IPR017441), Protein kinase, catalytic domain (InterPro:IPR000719), Serine/threonine-protein kinase-like domain (InterPro:IPR017442), Protein kinase-like domain (InterPro:IPR011009), Serine/threonine-protein kinase, active site (InterPro:IPR008271); BEST Arabidopsis thaliana protein match is: Protein kinase superfamily protein (TAIR:AT3G07070.1); Has 116071 Blast hits to 114660 proteins in 4323 species: Archae - 99; Bacteria - 13128; Metazoa - 43073; Fungi - 9937; Plants - 33033; Viruses - 314; Other Eukaryotes - 16487 (source: NCBI BLink).
SP2G21920	1	0	AT5G25610	RESPONSIVE TO DESSICATION 22 (RD22); FUNCTIONS IN: nutrient reservoir activity; INVOLVED IN: response to desiccation, response to salt stress, response to abscisic acid stimulus; LOCATED IN: endomembrane system; EXPRESSED IN: 21 plant structures; EXPRESSED DURING: 13 growth stages; CONTAINS InterPro DOMAIN/s: BURP (InterPro:IPR004873); BEST Arabidopsis thaliana protein match is: unknown seed protein like 1 (TAIR:AT1G49320.1); Has 1807 Blast hits to 1807 proteins in 277 species: Archae - 0; Bacteria - 0; Metazoa - 736; Fungi - 347; Plants - 385; Viruses - 0; Other Eukaryotes - 339 (source: NCBI BLink).
SP6G03620	1	0
SPUN1232_0010	1	0
SP1G33410	1	0	AT1G44120	Armadillo/beta-catenin-like repeat ; C2 calcium/lipid-binding domain (CaLB) protein; FUNCTIONS IN: binding; INVOLVED IN: biological_process unknown; LOCATED IN: cellular_component unknown; EXPRESSED IN: 8 plant structures; EXPRESSED DURING: L mature pollen stage, M germinated pollen stage, 4 anthesis, petal differentiation and expansion stage; CONTAINS InterPro DOMAIN/s: Armadillo-like helical (InterPro:IPR011989), C2 calcium/lipid-binding domain, CaLB (InterPro:IPR008973), Armadillo (InterPro:IPR000225), Armadillo-type fold (InterPro:IPR016024), C2 calcium-dependent membrane targeting (InterPro:IPR000008); BEST Arabidopsis thaliana protein match is: Armadillo/beta-catenin-like repeat ; C2 calcium/lipid-binding domain (CaLB) protein (TAIR:AT1G77460.2); Has 2932 Blast hits to 1598 proteins in 201 species: Archae - 2; Bacteria - 13; Metazoa - 467; Fungi - 147; Plants - 2069; Viruses - 0; Other Eukaryotes - 234 (source: NCBI BLink).
SP1G23190.A.X	1	0	AT1G24577	unknown protein; BEST Arabidopsis thaliana protein match is: unknown protein (TAIR:AT1G67910.2); Has 115 Blast hits to 115 proteins in 17 species: Archae - 0; Bacteria - 0; Metazoa - 0; Fungi - 0; Plants - 115; Viruses - 0; Other Eukaryotes - 0 (source: NCBI BLink).
SP7G11930	1	0	AT4G14110	CONSTITUTIVE PHOTOMORPHOGENIC 9 (COP9); CONTAINS InterPro DOMAIN/s: COP9 signalosome, subunit CSN8 (InterPro:IPR019280); Has 218 Blast hits to 218 proteins in 91 species: Archae - 0; Bacteria - 0; Metazoa - 136; Fungi - 17; Plants - 54; Viruses - 0; Other Eukaryotes - 11 (source: NCBI BLink).
SP7G29810.A	1	0	AT4G32010	HSI2-like 1 (HSL1); CONTAINS InterPro DOMAIN/s: Transcriptional factor B3 (InterPro:IPR003340), Zinc finger, CW-type (InterPro:IPR011124); BEST Arabidopsis thaliana protein match is: high-level expression of sugar-inducible gene 2 (TAIR:AT2G30470.1); Has 1397 Blast hits to 1364 proteins in 123 species: Archae - 0; Bacteria - 0; Metazoa - 122; Fungi - 0; Plants - 1204; Viruses - 0; Other Eukaryotes - 71 (source: NCBI BLink).
SP1G34470	1	0	AT4G09450	Duplicated homeodomain-like superfamily protein; CONTAINS InterPro DOMAIN/s: SANT, DNA-binding (InterPro:IPR001005), Homeodomain-like (InterPro:IPR009057), Myb, DNA-binding (InterPro:IPR014778), Myb-like DNA-binding domain, SHAQKYF class (InterPro:IPR006447), HTH transcriptional regulator, Myb-type, DNA-binding (InterPro:IPR017930); BEST Arabidopsis thaliana protein match is: Homeodomain-like superfamily protein (TAIR:AT3G10580.2); Has 1428 Blast hits to 1421 proteins in 116 species: Archae - 0; Bacteria - 0; Metazoa - 5; Fungi - 2; Plants - 1251; Viruses - 0; Other Eukaryotes - 170 (source: NCBI BLink).
SP3G17140	1	0
SP1G22550.IB2C	1	0	AT1G26120	Isoprenylcysteine methylesterase-like 1 (ICME-LIKE1); FUNCTIONS IN: hydrolase activity; INVOLVED IN: metabolic process; LOCATED IN: cellular_component unknown; CONTAINS InterPro DOMAIN/s: Carboxylesterase, type B (InterPro:IPR002018), Alpha/beta hydrolase fold-3 (InterPro:IPR013094); BEST Arabidopsis thaliana protein match is: prenylcysteine methylesterase (TAIR:AT5G15860.1); Has 9242 Blast hits to 9224 proteins in 1573 species: Archae - 109; Bacteria - 5404; Metazoa - 1813; Fungi - 590; Plants - 239; Viruses - 5; Other Eukaryotes - 1082 (source: NCBI BLink).
SP5G32980.B	1	0	AT1G77800	PHD finger family protein; FUNCTIONS IN: zinc ion binding; EXPRESSED IN: 24 plant structures; EXPRESSED DURING: 15 growth stages; CONTAINS InterPro DOMAIN/s: Zinc finger, PHD-type, conserved site (InterPro:IPR019786), Zinc finger, PHD-type (InterPro:IPR001965), Zinc finger, FYVE/PHD-type (InterPro:IPR011011), Zinc finger, PHD-finger (InterPro:IPR019787); BEST Arabidopsis thaliana protein match is: homologue of trithorax (TAIR:AT2G31650.1); Has 3411 Blast hits to 1845 proteins in 212 species: Archae - 0; Bacteria - 3; Metazoa - 1916; Fungi - 635; Plants - 520; Viruses - 0; Other Eukaryotes - 337 (source: NCBI BLink).
SPUN1562_0010	1	0
SP4G02860	1	0	AT2G14846	Bifunctional inhibitor/lipid-transfer protein/seed storage 2S albumin superfamily protein; FUNCTIONS IN: lipid binding; INVOLVED IN: lipid transport; LOCATED IN: endomembrane system; CONTAINS InterPro DOMAIN/s: Bifunctional inhibitor/plant lipid transfer protein/seed storage (InterPro:IPR016140), Plant lipid transfer protein/seed storage/trypsin-alpha amylase inhibitor (InterPro:IPR003612), Plant lipid transfer protein/hydrophobic protein, helical domain (InterPro:IPR013770); BEST Arabidopsis thaliana protein match is: Bifunctional inhibitor/lipid-transfer protein/seed storage 2S albumin superfamily protein (TAIR:AT1G43667.1); Has 35333 Blast hits to 34131 proteins in 2444 species: Archae - 798; Bacteria - 22429; Metazoa - 974; Fungi - 991; Plants - 531; Viruses - 0; Other Eukaryotes - 9610 (source: NCBI BLink).
SP4G02860	1	0	AT4G12825	Bifunctional inhibitor/lipid-transfer protein/seed storage 2S albumin superfamily protein; INVOLVED IN: lipid transport; LOCATED IN: endomembrane system; CONTAINS InterPro DOMAIN/s: Bifunctional inhibitor/plant lipid transfer protein/seed storage (InterPro:IPR016140), Plant lipid transfer protein/seed storage/trypsin-alpha amylase inhibitor (InterPro:IPR003612), Plant lipid transfer protein/hydrophobic protein, helical domain (InterPro:IPR013770); BEST Arabidopsis thaliana protein match is: Bifunctional inhibitor/lipid-transfer protein/seed storage 2S albumin superfamily protein (TAIR:AT1G43666.1); Has 266 Blast hits to 266 proteins in 30 species: Archae - 0; Bacteria - 0; Metazoa - 0; Fungi - 0; Plants - 266; Viruses - 0; Other Eukaryotes - 0 (source: NCBI BLink).
SP4G02860	1	0	AT5G38160	Bifunctional inhibitor/lipid-transfer protein/seed storage 2S albumin superfamily protein; FUNCTIONS IN: lipid binding; INVOLVED IN: lipid transport; LOCATED IN: endomembrane system; EXPRESSED IN: pollen tube; CONTAINS InterPro DOMAIN/s: Bifunctional inhibitor/plant lipid transfer protein/seed storage (InterPro:IPR016140), Plant lipid transfer protein/seed storage/trypsin-alpha amylase inhibitor (InterPro:IPR003612), Plant lipid transfer protein/hydrophobic protein, helical domain (InterPro:IPR013770); BEST Arabidopsis thaliana protein match is: Bifunctional inhibitor/lipid-transfer protein/seed storage 2S albumin superfamily protein (TAIR:AT5G38170.1); Has 1807 Blast hits to 1807 proteins in 277 species: Archae - 0; Bacteria - 0; Metazoa - 736; Fungi - 347; Plants - 385; Viruses - 0; Other Eukaryotes - 339 (source: NCBI BLink).
SP6G21400	1	0	AT5G59730	exocyst subunit exo70 family protein H7 (EXO70H7); INVOLVED IN: exocytosis, vesicle docking involved in exocytosis; LOCATED IN: cytosol, nucleus, exocyst; EXPRESSED IN: 22 plant structures; EXPRESSED DURING: 13 growth stages; CONTAINS InterPro DOMAIN/s: Exo70 exocyst complex subunit (InterPro:IPR004140); BEST Arabidopsis thaliana protein match is: exocyst subunit exo70 family protein H6 (TAIR:AT1G07725.1); Has 1807 Blast hits to 1807 proteins in 277 species: Archae - 0; Bacteria - 0; Metazoa - 736; Fungi - 347; Plants - 385; Viruses - 0; Other Eukaryotes - 339 (source: NCBI BLink).
SP3G08980	1	0	AT3G10660	calmodulin-domain protein kinase cdpk isoform 2 (CPK2); CONTAINS InterPro DOMAIN/s: Protein kinase, ATP binding site (InterPro:IPR017441), EF-Hand 1, calcium-binding site (InterPro:IPR018247), Serine/threonine-protein kinase domain (InterPro:IPR002290), Calcium-binding EF-hand (InterPro:IPR002048), EF-hand-like domain (InterPro:IPR011992), EF-hand (InterPro:IPR018248), Serine/threonine-protein kinase-like domain (InterPro:IPR017442), Protein kinase-like domain (InterPro:IPR011009), Serine/threonine-protein kinase, active site (InterPro:IPR008271), Protein kinase, catalytic domain (InterPro:IPR000719), EF-HAND 2 (InterPro:IPR018249), Calcium-dependent protein kinase (InterPro:IPR020642), Calcium/calmodulin-dependent protein kinase-like (InterPro:IPR020636); BEST Arabidopsis thaliana protein match is: calcium dependent protein kinase 1 (TAIR:AT5G04870.1); Has 145304 Blast hits to 132515 proteins in 4265 species: Archae - 224; Bacteria - 17128; Metazoa - 53382; Fungi - 18632; Plants - 28672; Viruses - 609; Other Eukaryotes - 26657 (source: NCBI BLink).
SP5G03880.B	1	0	AT3G59110	Protein kinase superfamily protein; FUNCTIONS IN: protein serine/threonine kinase activity, protein kinase activity, kinase activity, ATP binding; INVOLVED IN: protein amino acid phosphorylation; LOCATED IN: plasma membrane; EXPRESSED IN: 22 plant structures; EXPRESSED DURING: 13 growth stages; CONTAINS InterPro DOMAIN/s: Protein kinase, ATP binding site (InterPro:IPR017441), Protein kinase, catalytic domain (InterPro:IPR000719), Serine/threonine-protein kinase-like domain (InterPro:IPR017442), Protein kinase-like domain (InterPro:IPR011009), Serine/threonine-protein kinase, active site (InterPro:IPR008271); BEST Arabidopsis thaliana protein match is: Protein kinase superfamily protein (TAIR:AT2G42960.1); Has 122106 Blast hits to 120621 proteins in 4377 species: Archae - 108; Bacteria - 14665; Metazoa - 44546; Fungi - 10342; Plants - 33653; Viruses - 419; Other Eukaryotes - 18373 (source: NCBI BLink).
SP1G25930	1	0	AT1G30070	SGS domain-containing protein; FUNCTIONS IN: molecular_function unknown; INVOLVED IN: biological_process unknown; LOCATED IN: plasma membrane; EXPRESSED IN: 24 plant structures; EXPRESSED DURING: 13 growth stages; CONTAINS InterPro DOMAIN/s: CS-like domain (InterPro:IPR007052), Siah interacting protein, N-terminal (InterPro:IPR015120), SGS (InterPro:IPR007699), HSP20-like chaperone (InterPro:IPR008978), CS domain (InterPro:IPR017447); BEST Arabidopsis thaliana protein match is: COP1-interacting protein-related (TAIR:AT1G30060.1); Has 315 Blast hits to 314 proteins in 126 species: Archae - 0; Bacteria - 0; Metazoa - 142; Fungi - 31; Plants - 77; Viruses - 0; Other Eukaryotes - 65 (source: NCBI BLink).
SP6G39950	1	0
SPUN1604_0010	1	0
SP7G13770	1	0	AT4G15520	tRNA/rRNA methyltransferase (SpoU) family protein; FUNCTIONS IN: RNA binding, RNA methyltransferase activity; INVOLVED IN: RNA processing; LOCATED IN: cellular_component unknown; EXPRESSED IN: 23 plant structures; EXPRESSED DURING: 13 growth stages; CONTAINS InterPro DOMAIN/s: tRNA/rRNA methyltransferase, SpoU (InterPro:IPR001537); Has 7549 Blast hits to 7548 proteins in 2062 species: Archae - 19; Bacteria - 6000; Metazoa - 86; Fungi - 2; Plants - 92; Viruses - 0; Other Eukaryotes - 1350 (source: NCBI BLink).
SP1G19440	1	0	AT1G21900	emp24/gp25L/p24 family/GOLD family protein; FUNCTIONS IN: protein transmembrane transporter activity; INVOLVED IN: intracellular protein transport, transport; LOCATED IN: endomembrane system, integral to membrane, membrane; EXPRESSED IN: 23 plant structures; EXPRESSED DURING: 15 growth stages; CONTAINS InterPro DOMAIN/s: GOLD (InterPro:IPR009038), emp24/gp25L/p24 (InterPro:IPR000348); BEST Arabidopsis thaliana protein match is: emp24/gp25L/p24 family/GOLD family protein (TAIR:AT1G09580.1); Has 1629 Blast hits to 1627 proteins in 232 species: Archae - 0; Bacteria - 0; Metazoa - 735; Fungi - 476; Plants - 235; Viruses - 0; Other Eukaryotes - 183 (source: NCBI BLink).
SP5G15110.A	1	0	AT3G46590	TRF-like 1 (TRFL1); CONTAINS InterPro DOMAIN/s: SANT, DNA-binding (InterPro:IPR001005), Homeodomain-like (InterPro:IPR009057), Ubiquitin supergroup (InterPro:IPR019955), HTH transcriptional regulator, Myb-type, DNA-binding (InterPro:IPR017930), Homeodomain-related (InterPro:IPR012287); BEST Arabidopsis thaliana protein match is: telomeric repeat binding protein 1 (TAIR:AT5G59430.3); Has 310 Blast hits to 294 proteins in 39 species: Archae - 0; Bacteria - 0; Metazoa - 0; Fungi - 0; Plants - 289; Viruses - 0; Other Eukaryotes - 21 (source: NCBI BLink).
SP1G36580	1	0	AT1G49640	alpha/beta-Hydrolases superfamily protein; FUNCTIONS IN: hydrolase activity; INVOLVED IN: metabolic process; LOCATED IN: cellular_component unknown; CONTAINS InterPro DOMAIN/s: Alpha/beta hydrolase fold-3 (InterPro:IPR013094); BEST Arabidopsis thaliana protein match is: alpha/beta-Hydrolases superfamily protein (TAIR:AT1G49650.1); Has 9471 Blast hits to 9453 proteins in 1524 species: Archae - 114; Bacteria - 5581; Metazoa - 494; Fungi - 821; Plants - 1350; Viruses - 5; Other Eukaryotes - 1106 (source: NCBI BLink).
SP5G27510	1	0	AT1G72430	SAUR-like auxin-responsive protein family ; CONTAINS InterPro DOMAIN/s: Auxin responsive SAUR protein (InterPro:IPR003676); BEST Arabidopsis thaliana protein match is: SAUR-like auxin-responsive protein family (TAIR:AT1G17345.1); Has 148 Blast hits to 148 proteins in 14 species: Archae - 0; Bacteria - 0; Metazoa - 0; Fungi - 0; Plants - 148; Viruses - 0; Other Eukaryotes - 0 (source: NCBI BLink).
SP5G04920	1	0	AT3G57750	Protein kinase superfamily protein; FUNCTIONS IN: protein kinase activity, kinase activity, ATP binding; INVOLVED IN: protein amino acid phosphorylation; LOCATED IN: cellular_component unknown; EXPRESSED IN: 21 plant structures; EXPRESSED DURING: 12 growth stages; CONTAINS InterPro DOMAIN/s: Protein kinase, catalytic domain (InterPro:IPR000719), Serine/threonine-protein kinase-like domain (InterPro:IPR017442), Protein kinase-like domain (InterPro:IPR011009); BEST Arabidopsis thaliana protein match is: Protein kinase superfamily protein (TAIR:AT3G57710.1); Has 51261 Blast hits to 50836 proteins in 2124 species: Archae - 20; Bacteria - 5135; Metazoa - 13711; Fungi - 2551; Plants - 24631; Viruses - 129; Other Eukaryotes - 5084 (source: NCBI BLink).
SP4G07750	1	0
SP3G13220	1	0	AT3G15020	Lactate/malate dehydrogenase family protein; FUNCTIONS IN: malate dehydrogenase activity, copper ion binding; INVOLVED IN: defense response to bacterium; LOCATED IN: mitochondrion, apoplast, membrane; EXPRESSED IN: 26 plant structures; EXPRESSED DURING: 16 growth stages; CONTAINS InterPro DOMAIN/s: Lactate/malate dehydrogenase, N-terminal (InterPro:IPR001236), Lactate/malate dehydrogenase, C-terminal (InterPro:IPR022383), NAD(P)-binding domain (InterPro:IPR016040), Malate dehydrogenase, NAD-dependent, eukaryote/gamma proteobacteria (InterPro:IPR010097), L-lactate/malate dehydrogenase (InterPro:IPR001557), Malate dehydrogenase, active site (InterPro:IPR001252), Lactate dehydrogenase/glycoside hydrolase, family 4, C-terminal (InterPro:IPR015955); BEST Arabidopsis thaliana protein match is: Lactate/malate dehydrogenase family protein (TAIR:AT1G53240.1); Has 17183 Blast hits to 17180 proteins in 5309 species: Archae - 237; Bacteria - 12010; Metazoa - 1188; Fungi - 539; Plants - 657; Viruses - 0; Other Eukaryotes - 2552 (source: NCBI BLink).
SP6G04660.A	1	0	AT5G40060	Disease resistance protein (NBS-LRR class) family; FUNCTIONS IN: nucleoside-triphosphatase activity, nucleotide binding, ATP binding; INVOLVED IN: defense response, apoptosis; EXPRESSED IN: 21 plant structures; EXPRESSED DURING: 13 growth stages; CONTAINS InterPro DOMAIN/s: ATPase, AAA type, core (InterPro:IPR003593), NB-ARC (InterPro:IPR002182), Disease resistance protein (InterPro:IPR000767); BEST Arabidopsis thaliana protein match is: Disease resistance protein (TIR-NBS-LRR class) family (TAIR:AT5G46450.1); Has 17753 Blast hits to 12088 proteins in 513 species: Archae - 14; Bacteria - 834; Metazoa - 1404; Fungi - 80; Plants - 14776; Viruses - 4; Other Eukaryotes - 641 (source: NCBI BLink).
SP6G17880	1	0
SP6G28530.A	1	0	AT5G15550	Transducin/WD40 repeat-like superfamily protein; FUNCTIONS IN: nucleotide binding; INVOLVED IN: biological_process unknown; LOCATED IN: nucleolus, CUL4 RING ubiquitin ligase complex, heterotrimeric G-protein complex; EXPRESSED IN: 21 plant structures; EXPRESSED DURING: 13 growth stages; CONTAINS InterPro DOMAIN/s: WD40 repeat 2 (InterPro:IPR019782), WD40 repeat, conserved site (InterPro:IPR019775), NLE (InterPro:IPR012972), WD40 repeat (InterPro:IPR001680), G-protein beta WD-40 repeat, region (InterPro:IPR020472), WD40 repeat-like-containing domain (InterPro:IPR011046), WD40-repeat-containing domain (InterPro:IPR017986), WD40/YVTN repeat-like-containing domain (InterPro:IPR015943), WD40 repeat, subgroup (InterPro:IPR019781); BEST Arabidopsis thaliana protein match is: WD-40 repeat family protein / notchless protein, putative (TAIR:AT5G52820.1); Has 33870 Blast hits to 20003 proteins in 673 species: Archae - 44; Bacteria - 4918; Metazoa - 12445; Fungi - 8096; Plants - 4252; Viruses - 0; Other Eukaryotes - 4115 (source: NCBI BLink).
SP1G35790.B	1	0
SP1G28170	1	0	AT1G32790	CTC-interacting domain 11 (CID11); FUNCTIONS IN: RNA binding, nucleotide binding, nucleic acid binding; INVOLVED IN: biological_process unknown; EXPRESSED IN: 22 plant structures; EXPRESSED DURING: 13 growth stages; CONTAINS InterPro DOMAIN/s: RNA recognition motif, RNP-1 (InterPro:IPR000504), Nucleotide-binding, alpha-beta plait (InterPro:IPR012677), Ataxin-2, C-terminal (InterPro:IPR009818); BEST Arabidopsis thaliana protein match is: CTC-interacting domain 12 (TAIR:AT4G10610.1); Has 4154 Blast hits to 3448 proteins in 292 species: Archae - 0; Bacteria - 29; Metazoa - 2530; Fungi - 406; Plants - 814; Viruses - 0; Other Eukaryotes - 375 (source: NCBI BLink).
SP3G19740.A	1	0	AT3G21740	ACCUMULATION OF PHOTOSYSTEM ONE 4 (APO4); INVOLVED IN: biological_process unknown; LOCATED IN: mitochondrion; EXPRESSED IN: 22 plant structures; EXPRESSED DURING: 13 growth stages; CONTAINS InterPro DOMAIN/s: Protein of unknown function DUF794, plant (InterPro:IPR008512); BEST Arabidopsis thaliana protein match is: Arabidopsis thaliana protein of unknown function (DUF794) (TAIR:AT5G57930.2); Has 163 Blast hits to 121 proteins in 13 species: Archae - 0; Bacteria - 0; Metazoa - 0; Fungi - 0; Plants - 163; Viruses - 0; Other Eukaryotes - 0 (source: NCBI BLink).
SP7G05470	1	0
SP3G01850	1	0	AT3G02820	zinc knuckle (CCHC-type) family protein; FUNCTIONS IN: zinc ion binding, nucleic acid binding; INVOLVED IN: cell cycle, replication fork protection, response to DNA damage stimulus; LOCATED IN: nucleus, chloroplast; EXPRESSED IN: 20 plant structures; EXPRESSED DURING: 15 growth stages; CONTAINS InterPro DOMAIN/s: Replication fork protection component Swi3 (InterPro:IPR012923), Zinc finger, CCHC-type (InterPro:IPR001878); Has 415 Blast hits to 415 proteins in 134 species: Archae - 0; Bacteria - 4; Metazoa - 156; Fungi - 94; Plants - 93; Viruses - 28; Other Eukaryotes - 40 (source: NCBI BLink).
SP5G31510.IA2C	1	0
SP3G07540	1	0	AT3G09085	Protein of unknown function (DUF962); CONTAINS InterPro DOMAIN/s: Protein of unknown function DUF962 (InterPro:IPR009305); Has 704 Blast hits to 704 proteins in 265 species: Archae - 0; Bacteria - 429; Metazoa - 0; Fungi - 2; Plants - 37; Viruses - 0; Other Eukaryotes - 236 (source: NCBI BLink).
SP2G13550	1	0	AT2G02147	low-molecular-weight cysteine-rich 73 (LCR73); INVOLVED IN: defense response; LOCATED IN: endomembrane system; CONTAINS InterPro DOMAIN/s: Gamma thionin (InterPro:IPR008176), Knottin (InterPro:IPR003614); BEST Arabidopsis thaliana protein match is: low-molecular-weight cysteine-rich 68 (TAIR:AT2G02130.1); Has 35333 Blast hits to 34131 proteins in 2444 species: Archae - 798; Bacteria - 22429; Metazoa - 974; Fungi - 991; Plants - 531; Viruses - 0; Other Eukaryotes - 9610 (source: NCBI BLink).
SP7G29740	1	0	AT4G31920	response regulator 10 (RR10); CONTAINS InterPro DOMAIN/s: Response regulator, plant B-type (InterPro:IPR017053), Myb-like DNA-binding domain, SHAQKYF class (InterPro:IPR006447), CheY-like (InterPro:IPR011006), Homeodomain-like (InterPro:IPR009057), Myb, DNA-binding (InterPro:IPR014778), Signal transduction response regulator, receiver domain (InterPro:IPR001789), HTH transcriptional regulator, Myb-type, DNA-binding (InterPro:IPR017930), Homeodomain-related (InterPro:IPR012287); BEST Arabidopsis thaliana protein match is: response regulator 12 (TAIR:AT2G25180.1); Has 117582 Blast hits to 116317 proteins in 3081 species: Archae - 744; Bacteria - 104604; Metazoa - 49; Fungi - 620; Plants - 2843; Viruses - 4; Other Eukaryotes - 8718 (source: NCBI BLink).
SP5G13520	1	0	AT4G14180	putative recombination initiation defect 1 (PRD1); FUNCTIONS IN: protein binding, protein homodimerization activity; INVOLVED IN: chiasma assembly, meiotic DNA double-strand break formation; LOCATED IN: chloroplast; EXPRESSED IN: floral bud; Has 86 Blast hits to 84 proteins in 20 species: Archae - 0; Bacteria - 0; Metazoa - 21; Fungi - 0; Plants - 64; Viruses - 0; Other Eukaryotes - 1 (source: NCBI BLink).
SP5G06850	1	0	AT3G55620	embryo defective 1624 (emb1624); FUNCTIONS IN: ribosome binding, translation initiation factor activity; INVOLVED IN: translational initiation, embryo development ending in seed dormancy; LOCATED IN: nucleolus; EXPRESSED IN: 24 plant structures; EXPRESSED DURING: 15 growth stages; CONTAINS InterPro DOMAIN/s: Translation initiation factor IF6 (InterPro:IPR002769); BEST Arabidopsis thaliana protein match is: Translation initiation factor IF6 (TAIR:AT2G39820.1); Has 941 Blast hits to 941 proteins in 349 species: Archae - 255; Bacteria - 0; Metazoa - 235; Fungi - 146; Plants - 134; Viruses - 0; Other Eukaryotes - 171 (source: NCBI BLink).
SP3G04110	1	0	AT3G05260	NAD(P)-binding Rossmann-fold superfamily protein; FUNCTIONS IN: oxidoreductase activity, binding, catalytic activity; INVOLVED IN: oxidation reduction, metabolic process; LOCATED IN: cellular_component unknown; EXPRESSED IN: seed; CONTAINS InterPro DOMAIN/s: Short-chain dehydrogenase/reductase, conserved site (InterPro:IPR020904), NAD(P)-binding domain (InterPro:IPR016040), Glucose/ribitol dehydrogenase (InterPro:IPR002347), Short-chain dehydrogenase/reductase SDR (InterPro:IPR002198); BEST Arabidopsis thaliana protein match is: NAD(P)-binding Rossmann-fold superfamily protein (TAIR:AT1G54870.1); Has 119218 Blast hits to 119012 proteins in 3566 species: Archae - 965; Bacteria - 78718; Metazoa - 5045; Fungi - 6123; Plants - 2479; Viruses - 7; Other Eukaryotes - 25881 (source: NCBI BLink).
SP7G26900	1	0	AT3G23890	topoisomerase II (TOPII); CONTAINS InterPro DOMAIN/s: DNA topoisomerase, type IIA, subunit A/C-terminal (InterPro:IPR002205), DNA topoisomerase, type IIA, conserved site (InterPro:IPR018522), DNA topoisomerase, type IIA, subunit A/ C-terminal, alpha-beta (InterPro:IPR013758), DNA topoisomerase, type IIA, subunit A, alpha-helical (InterPro:IPR013757), DNA topoisomerase, type IIA, subunit B, domain 2 (InterPro:IPR013506), ATPase-like, ATP-binding domain (InterPro:IPR003594), DNA topoisomerase, type IIA, subunit B/N-terminal, alpha-beta (InterPro:IPR013759), DNA topoisomerase, type IIA, subunit B/N-terminal (InterPro:IPR001241), Ribosomal protein S5 domain 2-type fold (InterPro:IPR020568), DNA topoisomerase II, eukaryotic-type (InterPro:IPR001154), DNA topoisomerase, type IIA, central (InterPro:IPR013760); BEST Arabidopsis thaliana protein match is: DNA GYRASE B2 (TAIR:AT5G04130.1); Has 46226 Blast hits to 43639 proteins in 5982 species: Archae - 169; Bacteria - 28615; Metazoa - 2871; Fungi - 1392; Plants - 616; Viruses - 201; Other Eukaryotes - 12362 (source: NCBI BLink).
SP7G18330	1	0	AT4G19830	FKBP-like peptidyl-prolyl cis-trans isomerase family protein; FUNCTIONS IN: FK506 binding, peptidyl-prolyl cis-trans isomerase activity; INVOLVED IN: protein folding; LOCATED IN: chloroplast thylakoid lumen; EXPRESSED IN: 22 plant structures; EXPRESSED DURING: 15 growth stages; CONTAINS InterPro DOMAIN/s: Peptidyl-prolyl cis-trans isomerase, FKBP-type (InterPro:IPR001179); BEST Arabidopsis thaliana protein match is: FKBP-like peptidyl-prolyl cis-trans isomerase family protein (TAIR:AT4G26555.1); Has 5413 Blast hits to 5325 proteins in 1280 species: Archae - 56; Bacteria - 2447; Metazoa - 955; Fungi - 366; Plants - 719; Viruses - 0; Other Eukaryotes - 870 (source: NCBI BLink).
SP7G18310.B	1	0	AT4G19710	aspartate kinase-homoserine dehydrogenase ii (AK-HSDH II); FUNCTIONS IN: homoserine dehydrogenase activity, aspartate kinase activity; INVOLVED IN: aspartate family amino acid biosynthetic process; LOCATED IN: chloroplast; EXPRESSED IN: 24 plant structures; EXPRESSED DURING: 13 growth stages; CONTAINS InterPro DOMAIN/s: Aspartate/glutamate/uridylate kinase (InterPro:IPR001048), Homoserine dehydrogenase, catalytic (InterPro:IPR001342), Amino acid-binding ACT (InterPro:IPR002912), Aspartate/homoserine dehydrogenase, NAD-binding (InterPro:IPR005106), Aspartate kinase, conserved site (InterPro:IPR018042), Bifunctional aspartokinase/homoserine dehydrogenase I (InterPro:IPR011147), Aspartate kinase domain (InterPro:IPR001341), NAD(P)-binding domain (InterPro:IPR016040), Homoserine dehydrogenase, conserved site (InterPro:IPR019811); BEST Arabidopsis thaliana protein match is: aspartate kinase-homoserine dehydrogenase i (TAIR:AT1G31230.1); Has 17435 Blast hits to 17108 proteins in 2575 species: Archae - 421; Bacteria - 11654; Metazoa - 7; Fungi - 299; Plants - 259; Viruses - 0; Other Eukaryotes - 4795 (source: NCBI BLink).
SP1G00940	1	0	AT1G01350	Zinc finger (CCCH-type/C3HC4-type RING finger) family protein; FUNCTIONS IN: zinc ion binding, nucleic acid binding; CONTAINS InterPro DOMAIN/s: Zinc finger, CCCH-type (InterPro:IPR000571), Zinc finger, RING-type, conserved site (InterPro:IPR017907), Zinc finger, RING-type (InterPro:IPR001841); BEST Arabidopsis thaliana protein match is: Zinc finger (CCCH-type/C3HC4-type RING finger) family protein (TAIR:AT5G06420.2); Has 30201 Blast hits to 17322 proteins in 780 species: Archae - 12; Bacteria - 1396; Metazoa - 17338; Fungi - 3422; Plants - 5037; Viruses - 0; Other Eukaryotes - 2996 (source: NCBI BLink).
SP1G00940	1	0	AT5G06420	Zinc finger (CCCH-type/C3HC4-type RING finger) family protein; FUNCTIONS IN: zinc ion binding, nucleic acid binding; LOCATED IN: membrane; EXPRESSED IN: male gametophyte, pollen tube, leaf; EXPRESSED DURING: M germinated pollen stage; CONTAINS InterPro DOMAIN/s: Zinc finger, CCCH-type (InterPro:IPR000571), Zinc finger, RING-type, conserved site (InterPro:IPR017907), Zinc finger, RING-type (InterPro:IPR001841); BEST Arabidopsis thaliana protein match is: Zinc finger (CCCH-type/C3HC4-type RING finger) family protein (TAIR:AT1G01350.1); Has 1807 Blast hits to 1807 proteins in 277 species: Archae - 0; Bacteria - 0; Metazoa - 736; Fungi - 347; Plants - 385; Viruses - 0; Other Eukaryotes - 339 (source: NCBI BLink).
SP1G25720	1	0
SP3G33860	1	0	AT2G20618	Plant thionin family protein; LOCATED IN: endomembrane system; BEST Arabidopsis thaliana protein match is: Plant thionin family protein (TAIR:AT2G20619.1); Has 9 Blast hits to 9 proteins in 2 species: Archae - 0; Bacteria - 0; Metazoa - 0; Fungi - 0; Plants - 9; Viruses - 0; Other Eukaryotes - 0 (source: NCBI BLink).
SP6G02370	1	0	AT4G02460	POSTMEIOTIC SEGREGATION 1 (PMS1); FUNCTIONS IN: mismatched DNA binding, ATP binding; INVOLVED IN: mismatch repair, fruit development, seed development, DNA recombination, pollen development; LOCATED IN: nucleus; EXPRESSED IN: 17 plant structures; EXPRESSED DURING: 9 growth stages; CONTAINS InterPro DOMAIN/s: DNA mismatch repair, conserved site (InterPro:IPR014762), ATPase-like, ATP-binding domain (InterPro:IPR003594), DNA mismatch repair protein, C-terminal (InterPro:IPR013507), MutL, C-terminal, dimerisation (InterPro:IPR014790), DNA mismatch repair protein, N-terminal (InterPro:IPR014763), Ribosomal protein S5 domain 2-type fold (InterPro:IPR020568), DNA mismatch repair protein (InterPro:IPR002099), Post Meiotic Segregation 2 (InterPro:IPR015434), Ribosomal protein S5 domain 2-type fold, subgroup (InterPro:IPR014721); BEST Arabidopsis thaliana protein match is: MUTL-homologue 1 (TAIR:AT4G09140.1); Has 10471 Blast hits to 7086 proteins in 2377 species: Archae - 138; Bacteria - 7516; Metazoa - 568; Fungi - 666; Plants - 148; Viruses - 0; Other Eukaryotes - 1435 (source: NCBI BLink).
SP1G28590	1	0	AT1G33030	O-methyltransferase family protein; CONTAINS InterPro DOMAIN/s: Winged helix-turn-helix transcription repressor DNA-binding (InterPro:IPR011991), Plant methyltransferase dimerisation (InterPro:IPR012967), O-methyltransferase, family 2 (InterPro:IPR001077), O-methyltransferase, COMT, eukaryota (InterPro:IPR016461); BEST Arabidopsis thaliana protein match is: O-methyltransferase 1 (TAIR:AT5G54160.1); Has 3271 Blast hits to 3267 proteins in 582 species: Archae - 5; Bacteria - 904; Metazoa - 97; Fungi - 600; Plants - 1551; Viruses - 0; Other Eukaryotes - 114 (source: NCBI BLink).
SP6G27120.B	1	0	AT5G17020	exportin 1A (XPO1A); CONTAINS InterPro DOMAIN/s: Importin-beta, N-terminal (InterPro:IPR001494), Exportin 1, C-terminal (InterPro:IPR014877), Exportin-1/Importin-beta-like (InterPro:IPR013598), Armadillo-like helical (InterPro:IPR011989), Armadillo-type fold (InterPro:IPR016024); BEST Arabidopsis thaliana protein match is: exportin 1B (TAIR:AT3G03110.1); Has 1807 Blast hits to 1807 proteins in 277 species: Archae - 0; Bacteria - 0; Metazoa - 736; Fungi - 347; Plants - 385; Viruses - 0; Other Eukaryotes - 339 (source: NCBI BLink).
SP5G01370	1	0	AT3G61980	serine protease inhibitor, Kazal-type family protein; FUNCTIONS IN: serine-type endopeptidase inhibitor activity; INVOLVED IN: biological_process unknown; LOCATED IN: plasma membrane, anchored to membrane; EXPRESSED IN: 24 plant structures; EXPRESSED DURING: 15 growth stages; CONTAINS InterPro DOMAIN/s: Proteinase inhibitor I1, Kazal (InterPro:IPR002350); BEST Arabidopsis thaliana protein match is: serine protease inhibitor, Kazal-type family protein (TAIR:AT4G01575.1); Has 30201 Blast hits to 17322 proteins in 780 species: Archae - 12; Bacteria - 1396; Metazoa - 17338; Fungi - 3422; Plants - 5037; Viruses - 0; Other Eukaryotes - 2996 (source: NCBI BLink).
SP7G11220	1	0	AT1G33390	FASCIATED STEM 4 (FAS4); FUNCTIONS IN: helicase activity, ATP binding, ATP-dependent helicase activity, nucleic acid binding; INVOLVED IN: biological_process unknown; LOCATED IN: cellular_component unknown; EXPRESSED IN: 20 plant structures; EXPRESSED DURING: 8 growth stages; CONTAINS InterPro DOMAIN/s: Helicase-associated domain (InterPro:IPR007502), DNA/RNA helicase, DEAD/DEAH box type, N-terminal (InterPro:IPR011545), Domain of unknown function DUF1605 (InterPro:IPR011709), DNA/RNA helicase, ATP-dependent, DEAH-box type, conserved site (InterPro:IPR002464), DEAD-like helicase, N-terminal (InterPro:IPR014001), DNA/RNA helicase, C-terminal (InterPro:IPR001650), Helicase, superfamily 1/2, ATP-binding domain (InterPro:IPR014021); BEST Arabidopsis thaliana protein match is: ATP-dependent RNA helicase, putative (TAIR:AT3G26560.1); Has 16056 Blast hits to 9082 proteins in 1556 species: Archae - 2; Bacteria - 6415; Metazoa - 3625; Fungi - 2171; Plants - 1181; Viruses - 334; Other Eukaryotes - 2328 (source: NCBI BLink).
SP2G18260	1	0
SP3G23560	1	0	AT2G04940	scramblase-related; FUNCTIONS IN: molecular_function unknown; INVOLVED IN: biological_process unknown; LOCATED IN: mitochondrion, plastid; EXPRESSED IN: 24 plant structures; EXPRESSED DURING: 15 growth stages; CONTAINS InterPro DOMAIN/s: Scramblase (InterPro:IPR005552); Has 427 Blast hits to 416 proteins in 142 species: Archae - 0; Bacteria - 29; Metazoa - 228; Fungi - 113; Plants - 38; Viruses - 0; Other Eukaryotes - 19 (source: NCBI BLink).
SP2G04380	1	0
SP7G17020	1	0	AT4G17180	O-Glycosyl hydrolases family 17 protein; FUNCTIONS IN: cation binding, hydrolase activity, hydrolyzing O-glycosyl compounds, catalytic activity; INVOLVED IN: carbohydrate metabolic process; LOCATED IN: endomembrane system; EXPRESSED IN: 22 plant structures; EXPRESSED DURING: 13 growth stages; CONTAINS InterPro DOMAIN/s: X8 (InterPro:IPR012946), Glycoside hydrolase, catalytic core (InterPro:IPR017853), Glycoside hydrolase, family 17 (InterPro:IPR000490), Glycoside hydrolase, subgroup, catalytic core (InterPro:IPR013781); BEST Arabidopsis thaliana protein match is: O-Glycosyl hydrolases family 17 protein (TAIR:AT4G31140.1); Has 2802 Blast hits to 2733 proteins in 160 species: Archae - 0; Bacteria - 8; Metazoa - 3; Fungi - 65; Plants - 2718; Viruses - 0; Other Eukaryotes - 8 (source: NCBI BLink).
SP6G06390.B	1	0	AT4G11060	mitochondrially targeted single-stranded DNA binding protein (MTSSB); FUNCTIONS IN: single-stranded DNA binding; CONTAINS InterPro DOMAIN/s: Nucleic acid-binding, OB-fold (InterPro:IPR012340), Nucleic acid-binding, OB-fold-like (InterPro:IPR016027), Primosome PriB/single-strand DNA-binding (InterPro:IPR000424); BEST Arabidopsis thaliana protein match is: Nucleic acid-binding, OB-fold-like protein (TAIR:AT3G18580.1); Has 3842 Blast hits to 3842 proteins in 1060 species: Archae - 0; Bacteria - 2446; Metazoa - 112; Fungi - 0; Plants - 68; Viruses - 25; Other Eukaryotes - 1191 (source: NCBI BLink).
SP7G05940	1	0
SP5G05860	1	0
SP2G14320	1	0	AT2G03410	Mo25 family protein; FUNCTIONS IN: binding; INVOLVED IN: biological_process unknown; LOCATED IN: cellular_component unknown; EXPRESSED IN: sepal, male gametophyte, flower, stamen, pollen tube; EXPRESSED DURING: L mature pollen stage, M germinated pollen stage, 4 anthesis; CONTAINS InterPro DOMAIN/s: Mo25-like (InterPro:IPR013878), Armadillo-type fold (InterPro:IPR016024); BEST Arabidopsis thaliana protein match is: Mo25 family protein (TAIR:AT5G47540.1); Has 558 Blast hits to 558 proteins in 186 species: Archae - 0; Bacteria - 0; Metazoa - 211; Fungi - 140; Plants - 153; Viruses - 0; Other Eukaryotes - 54 (source: NCBI BLink).
SP2G15930	1	0	AT3G26790	FUSCA 3 (FUS3); CONTAINS InterPro DOMAIN/s: Transcriptional factor B3 (InterPro:IPR003340); BEST Arabidopsis thaliana protein match is: AP2/B3-like transcriptional factor family protein (TAIR:AT3G24650.1); Has 875 Blast hits to 861 proteins in 60 species: Archae - 0; Bacteria - 0; Metazoa - 1; Fungi - 7; Plants - 523; Viruses - 0; Other Eukaryotes - 344 (source: NCBI BLink).
SP7G25840.B	1	0	AT4G27870	Vacuolar iron transporter (VIT) family protein; FUNCTIONS IN: molecular_function unknown; INVOLVED IN: biological_process unknown; LOCATED IN: integral to membrane, membrane; EXPRESSED IN: leaf; CONTAINS InterPro DOMAIN/s: Protein of unknown function DUF125, transmembrane (InterPro:IPR008217); BEST Arabidopsis thaliana protein match is: vacuolar iron transporter (VIT) family protein (TAIR:AT4G27860.2); Has 285 Blast hits to 248 proteins in 70 species: Archae - 2; Bacteria - 30; Metazoa - 59; Fungi - 10; Plants - 112; Viruses - 4; Other Eukaryotes - 68 (source: NCBI BLink).
SP6G39210	1	0	AT5G03540	exocyst subunit exo70 family protein A1 (EXO70A1); INVOLVED IN: lateral root morphogenesis, mucilage biosynthetic process involved in seed coat development, root development, vesicle docking involved in exocytosis; LOCATED IN: cytosol, nucleus, plasma membrane, membrane, exocyst; EXPRESSED IN: cultured cell, leaf; CONTAINS InterPro DOMAIN/s: Exo70 exocyst complex subunit (InterPro:IPR004140); BEST Arabidopsis thaliana protein match is: exocyst subunit exo70 family protein A2 (TAIR:AT5G52340.1); Has 30201 Blast hits to 17322 proteins in 780 species: Archae - 12; Bacteria - 1396; Metazoa - 17338; Fungi - 3422; Plants - 5037; Viruses - 0; Other Eukaryotes - 2996 (source: NCBI BLink).
SP1G15080	1	0	AT1G16940	F-box/RNI-like/FBD-like domains-containing protein; CONTAINS InterPro DOMAIN/s: F-box domain, cyclin-like (InterPro:IPR001810), FBD (InterPro:IPR013596), F-box domain, Skp2-like (InterPro:IPR022364), FBD-like (InterPro:IPR006566); BEST Arabidopsis thaliana protein match is: F-box/RNI-like superfamily protein (TAIR:AT1G78750.1); Has 1457 Blast hits to 1436 proteins in 34 species: Archae - 0; Bacteria - 0; Metazoa - 27; Fungi - 0; Plants - 1429; Viruses - 0; Other Eukaryotes - 1 (source: NCBI BLink).
SP5G23150	1	0	AT1G68150	WRKY DNA-binding protein 9 (WRKY9); CONTAINS InterPro DOMAIN/s: DNA-binding WRKY (InterPro:IPR003657); BEST Arabidopsis thaliana protein match is: WRKY DNA-binding protein 72 (TAIR:AT5G15130.1); Has 6485 Blast hits to 5077 proteins in 398 species: Archae - 3; Bacteria - 121; Metazoa - 1108; Fungi - 186; Plants - 3539; Viruses - 39; Other Eukaryotes - 1489 (source: NCBI BLink).
SP2G11340	1	0
SP7G15500.A	1	0	AT4G18530	Protein of unknown function (DUF707); FUNCTIONS IN: molecular_function unknown; INVOLVED IN: biological_process unknown; LOCATED IN: endomembrane system; EXPRESSED IN: 18 plant structures; EXPRESSED DURING: 10 growth stages; CONTAINS InterPro DOMAIN/s: Protein of unknown function DUF707 (InterPro:IPR007877); BEST Arabidopsis thaliana protein match is: Protein of unknown function (DUF707) (TAIR:AT4G12840.2); Has 310 Blast hits to 308 proteins in 22 species: Archae - 0; Bacteria - 5; Metazoa - 0; Fungi - 0; Plants - 303; Viruses - 0; Other Eukaryotes - 2 (source: NCBI BLink).
SP6G35910.B	1	0	AT5G06960	OCS-element binding factor 5 (OBF5); CONTAINS InterPro DOMAIN/s: Basic-leucine zipper (bZIP) transcription factor (InterPro:IPR004827), bZIP transcription factor, bZIP-1 (InterPro:IPR011616); BEST Arabidopsis thaliana protein match is: TGACG motif-binding factor 6 (TAIR:AT3G12250.2); Has 1807 Blast hits to 1807 proteins in 277 species: Archae - 0; Bacteria - 0; Metazoa - 736; Fungi - 347; Plants - 385; Viruses - 0; Other Eukaryotes - 339 (source: NCBI BLink).
SP4G19950	1	0	AT2G37590	DNA binding with one finger 2.4 (DOF2.4); CONTAINS InterPro DOMAIN/s: Zinc finger, Dof-type (InterPro:IPR003851); BEST Arabidopsis thaliana protein match is: OBF-binding protein 3 (TAIR:AT3G55370.2); Has 1447 Blast hits to 1391 proteins in 103 species: Archae - 4; Bacteria - 20; Metazoa - 104; Fungi - 10; Plants - 1085; Viruses - 0; Other Eukaryotes - 224 (source: NCBI BLink).
SP6G06450	1	0	AT4G11010	nucleoside diphosphate kinase 3 (NDPK3); FUNCTIONS IN: nucleoside diphosphate kinase activity, cobalt ion binding, zinc ion binding, ATP binding; INVOLVED IN: response to oxidative stress; LOCATED IN: mitochondrion, mitochondrial inner membrane, plastid; EXPRESSED IN: 27 plant structures; EXPRESSED DURING: 13 growth stages; CONTAINS InterPro DOMAIN/s: Nucleoside diphosphate kinase, core (InterPro:IPR001564); BEST Arabidopsis thaliana protein match is: Nucleoside diphosphate kinase family protein (TAIR:AT4G23900.1); Has 1807 Blast hits to 1807 proteins in 277 species: Archae - 0; Bacteria - 0; Metazoa - 736; Fungi - 347; Plants - 385; Viruses - 0; Other Eukaryotes - 339 (source: NCBI BLink).
SP2G23700	1	0	AT5G23480	SWIB/MDM2 domain;Plus-3;GYF; FUNCTIONS IN: DNA binding; INVOLVED IN: histone modification, transcription initiation; LOCATED IN: nucleus; EXPRESSED IN: 12 plant structures; EXPRESSED DURING: 6 growth stages; CONTAINS InterPro DOMAIN/s: Plus-3 domain, subgroup (InterPro:IPR018144), SWIB/MDM2 domain (InterPro:IPR003121), Plus-3 (InterPro:IPR004343), GYF (InterPro:IPR003169); BEST Arabidopsis thaliana protein match is: SWIB/MDM2 domain;Plus-3;GYF (TAIR:AT5G08430.1); Has 628 Blast hits to 541 proteins in 110 species: Archae - 0; Bacteria - 43; Metazoa - 166; Fungi - 57; Plants - 154; Viruses - 1; Other Eukaryotes - 207 (source: NCBI BLink).
SP3G29560	1	0
SP3G27410	1	0	AT2G14070	wound-responsive protein-related; CONTAINS InterPro DOMAIN/s: FBD-like (InterPro:IPR006566), Protein of unknown function wound-induced (InterPro:IPR022251); BEST Arabidopsis thaliana protein match is: Protein with RNI-like/FBD-like domains (TAIR:AT3G59180.1); Has 177 Blast hits to 175 proteins in 13 species: Archae - 0; Bacteria - 0; Metazoa - 0; Fungi - 0; Plants - 177; Viruses - 0; Other Eukaryotes - 0 (source: NCBI BLink).
SP7G12200.B	1	0	AT4G14240	CONTAINS InterPro DOMAIN/s: Protein of unknown function DUF21 (InterPro:IPR002550), Cystathionine beta-synthase, core (InterPro:IPR000644); BEST Arabidopsis thaliana protein match is: CBS domain-containing protein with a domain of unknown function (DUF21) (TAIR:AT4G14230.1); Has 30201 Blast hits to 17322 proteins in 780 species: Archae - 12; Bacteria - 1396; Metazoa - 17338; Fungi - 3422; Plants - 5037; Viruses - 0; Other Eukaryotes - 2996 (source: NCBI BLink).
SP3G34070.A	1	0	AT2G20830	transferases;folic acid binding; FUNCTIONS IN: folic acid binding, transferase activity; INVOLVED IN: metabolic process; EXPRESSED IN: 24 plant structures; EXPRESSED DURING: 15 growth stages; CONTAINS InterPro DOMAIN/s: Formiminotransferase, N-terminal subdomain (InterPro:IPR012886), Formiminotransferas, N- and C-terminal subdomains (InterPro:IPR022384); Has 654 Blast hits to 651 proteins in 216 species: Archae - 14; Bacteria - 317; Metazoa - 90; Fungi - 0; Plants - 73; Viruses - 0; Other Eukaryotes - 160 (source: NCBI BLink).
SP5G08680	1	0	AT3G53700	maternal effect embryo arrest 40 (MEE40); INVOLVED IN: embryo development ending in seed dormancy; LOCATED IN: chloroplast; EXPRESSED IN: 21 plant structures; EXPRESSED DURING: 13 growth stages; CONTAINS InterPro DOMAIN/s: Pentatricopeptide repeat (InterPro:IPR002885); BEST Arabidopsis thaliana protein match is: Pentatricopeptide repeat (PPR) superfamily protein (TAIR:AT5G64320.1); Has 58723 Blast hits to 15213 proteins in 321 species: Archae - 6; Bacteria - 72; Metazoa - 992; Fungi - 1450; Plants - 53933; Viruses - 0; Other Eukaryotes - 2270 (source: NCBI BLink).
SPUN1535_0010	1	0
SP6G26690	1	0	AT5G17530	phosphoglucosamine mutase family protein; FUNCTIONS IN: intramolecular transferase activity, phosphotransferases; INVOLVED IN: carbohydrate metabolic process; LOCATED IN: chloroplast; EXPRESSED IN: 23 plant structures; EXPRESSED DURING: 13 growth stages; CONTAINS InterPro DOMAIN/s: Alpha-D-phosphohexomutase, alpha/beta/alpha domain III (InterPro:IPR005846), Alpha-D-phosphohexomutase, alpha/beta/alpha domain II (InterPro:IPR005845), Alpha-D-phosphohexomutase, alpha/beta/alpha I/II/III (InterPro:IPR016055), Alpha-D-phosphohexomutase (InterPro:IPR005841), Alpha-D-phosphohexomutase, alpha/beta/alpha domain I (InterPro:IPR005844); BEST Arabidopsis thaliana protein match is: phosphoglucomutase, putative / glucose phosphomutase, putative (TAIR:AT1G70820.1); Has 30201 Blast hits to 17322 proteins in 780 species: Archae - 12; Bacteria - 1396; Metazoa - 17338; Fungi - 3422; Plants - 5037; Viruses - 0; Other Eukaryotes - 2996 (source: NCBI BLink).
SP6G17550.B	1	0	AT5G55630	ATKCO1; CONTAINS InterPro DOMAIN/s: EF-Hand 1, calcium-binding site (InterPro:IPR018247), Potassium channel, two pore-domain (InterPro:IPR003280), Ion transport 2 (InterPro:IPR013099); BEST Arabidopsis thaliana protein match is: Ca2 activated outward rectifying K channel 5 (TAIR:AT4G01840.1); Has 4513 Blast hits to 4370 proteins in 1126 species: Archae - 145; Bacteria - 2057; Metazoa - 1231; Fungi - 181; Plants - 220; Viruses - 0; Other Eukaryotes - 679 (source: NCBI BLink).
SP3G33240.A	1	0	AT2G19930	RNA-dependent RNA polymerase family protein; FUNCTIONS IN: RNA-directed RNA polymerase activity; INVOLVED IN: posttranscriptional gene silencing; LOCATED IN: cellular_component unknown; EXPRESSED IN: 14 plant structures; EXPRESSED DURING: 6 growth stages; CONTAINS InterPro DOMAIN/s: RNA-dependent RNA polymerase, eukaryotic-type (InterPro:IPR007855); BEST Arabidopsis thaliana protein match is: RNA-dependent RNA polymerase family protein (TAIR:AT2G19910.1); Has 35333 Blast hits to 34131 proteins in 2444 species: Archae - 798; Bacteria - 22429; Metazoa - 974; Fungi - 991; Plants - 531; Viruses - 0; Other Eukaryotes - 9610 (source: NCBI BLink).
SP4G29400.A	1	0	AT2G47460	myb domain protein 12 (MYB12); CONTAINS InterPro DOMAIN/s: SANT, DNA-binding (InterPro:IPR001005), Homeodomain-like (InterPro:IPR009057), Myb, DNA-binding (InterPro:IPR014778), HTH transcriptional regulator, Myb-type, DNA-binding (InterPro:IPR017930), Homeodomain-related (InterPro:IPR012287), Myb transcription factor (InterPro:IPR015495); BEST Arabidopsis thaliana protein match is: myb domain protein 11 (TAIR:AT3G62610.1); Has 8833 Blast hits to 8133 proteins in 470 species: Archae - 0; Bacteria - 0; Metazoa - 786; Fungi - 423; Plants - 5965; Viruses - 6; Other Eukaryotes - 1653 (source: NCBI BLink).
SP7G07670	1	0	AT5G33370	GDSL-like Lipase/Acylhydrolase superfamily protein; FUNCTIONS IN: hydrolase activity, acting on ester bonds, carboxylesterase activity; INVOLVED IN: lipid metabolic process; LOCATED IN: endomembrane system; EXPRESSED IN: 15 plant structures; EXPRESSED DURING: 7 growth stages; CONTAINS InterPro DOMAIN/s: Lipase, GDSL (InterPro:IPR001087); BEST Arabidopsis thaliana protein match is: Li-tolerant lipase 1 (TAIR:AT3G04290.1); Has 3330 Blast hits to 3291 proteins in 163 species: Archae - 0; Bacteria - 218; Metazoa - 0; Fungi - 9; Plants - 3088; Viruses - 0; Other Eukaryotes - 15 (source: NCBI BLink).
SP5G11600	1	0	AT3G50620	P-loop containing nucleoside triphosphate hydrolases superfamily protein; FUNCTIONS IN: sulfotransferase activity; INVOLVED IN: biological_process unknown; LOCATED IN: cellular_component unknown; EXPRESSED IN: 20 plant structures; EXPRESSED DURING: 11 growth stages; CONTAINS InterPro DOMAIN/s: Sulfotransferase domain (InterPro:IPR000863); BEST Arabidopsis thaliana protein match is: P-loop containing nucleoside triphosphate hydrolases superfamily protein (TAIR:AT2G15730.1); Has 170 Blast hits to 170 proteins in 44 species: Archae - 0; Bacteria - 56; Metazoa - 0; Fungi - 0; Plants - 114; Viruses - 0; Other Eukaryotes - 0 (source: NCBI BLink).
SP5G08305.IB2C	1	0	AT3G54085	Yos1-like protein; FUNCTIONS IN: molecular_function unknown; INVOLVED IN: biological_process unknown; LOCATED IN: endomembrane system; CONTAINS InterPro DOMAIN/s: Yos1-like (InterPro:IPR013880); BEST Arabidopsis thaliana protein match is: Yos1-like protein (TAIR:AT2G37975.1); Has 203 Blast hits to 203 proteins in 88 species: Archae - 0; Bacteria - 0; Metazoa - 105; Fungi - 32; Plants - 51; Viruses - 0; Other Eukaryotes - 15 (source: NCBI BLink).
SP6G12760	1	0	AT5G50580	SUMO-activating enzyme 1B (SAE1B); CONTAINS InterPro DOMAIN/s: Molybdenum cofactor biosynthesis, MoeB (InterPro:IPR009036), UBA/THIF-type NAD/FAD binding fold (InterPro:IPR000594), NAD(P)-binding domain (InterPro:IPR016040); BEST Arabidopsis thaliana protein match is: SUMO activating enzyme 1B (TAIR:AT5G50680.2); Has 4947 Blast hits to 4294 proteins in 1121 species: Archae - 94; Bacteria - 1869; Metazoa - 1154; Fungi - 667; Plants - 410; Viruses - 0; Other Eukaryotes - 753 (source: NCBI BLink).
SP6G12760	1	0	AT5G50680	SUMO activating enzyme 1B (SAE1B); CONTAINS InterPro DOMAIN/s: UBA/THIF-type NAD/FAD binding fold (InterPro:IPR000594), Molybdenum cofactor biosynthesis, MoeB (InterPro:IPR009036), NAD(P)-binding domain (InterPro:IPR016040), Ubiquitin-activating enzyme, E1-like (InterPro:IPR000011); BEST Arabidopsis thaliana protein match is: SUMO-activating enzyme 1B (TAIR:AT5G50580.2); Has 30201 Blast hits to 17322 proteins in 780 species: Archae - 12; Bacteria - 1396; Metazoa - 17338; Fungi - 3422; Plants - 5037; Viruses - 0; Other Eukaryotes - 2996 (source: NCBI BLink).
SP2G24900	1	0	AT5G61700	ABC2 homolog 16 (ATH16); CONTAINS InterPro DOMAIN/s: ATPase, AAA type, core (InterPro:IPR003593), ABC transporter-like (InterPro:IPR003439), ABC transporter, conserved site (InterPro:IPR017871); BEST Arabidopsis thaliana protein match is: ABC2 homolog 14 (TAIR:AT5G61740.1); Has 1807 Blast hits to 1807 proteins in 277 species: Archae - 0; Bacteria - 0; Metazoa - 736; Fungi - 347; Plants - 385; Viruses - 0; Other Eukaryotes - 339 (source: NCBI BLink).
SP7G12460	1	0	AT4G14380	unknown protein; Has 22 Blast hits to 22 proteins in 8 species: Archae - 0; Bacteria - 0; Metazoa - 1; Fungi - 1; Plants - 18; Viruses - 0; Other Eukaryotes - 2 (source: NCBI BLink).
SP1G16940	1	0	AT1G18980	RmlC-like cupins superfamily protein; FUNCTIONS IN: manganese ion binding, nutrient reservoir activity; INVOLVED IN: biological_process unknown; LOCATED IN: endomembrane system, apoplast; EXPRESSED IN: inflorescence meristem, hypocotyl, root, flower, pollen tube; EXPRESSED DURING: petal differentiation and expansion stage; CONTAINS InterPro DOMAIN/s: Cupin, RmlC-type (InterPro:IPR011051), Cupin 1 (InterPro:IPR006045), Germin (InterPro:IPR001929), RmlC-like jelly roll fold (InterPro:IPR014710); BEST Arabidopsis thaliana protein match is: germin-like protein 4 (TAIR:AT1G18970.1); Has 1578 Blast hits to 1564 proteins in 115 species: Archae - 0; Bacteria - 82; Metazoa - 0; Fungi - 29; Plants - 1449; Viruses - 0; Other Eukaryotes - 18 (source: NCBI BLink).
SP1G16940	1	0	AT1G18970	germin-like protein 4 (GLP4); FUNCTIONS IN: manganese ion binding, nutrient reservoir activity; LOCATED IN: endomembrane system, apoplast; EXPRESSED IN: root; CONTAINS InterPro DOMAIN/s: Cupin, RmlC-type (InterPro:IPR011051), Cupin 1 (InterPro:IPR006045), RmlC-like jelly roll fold (InterPro:IPR014710), Germin (InterPro:IPR001929), Germin, manganese binding site (InterPro:IPR019780); BEST Arabidopsis thaliana protein match is: RmlC-like cupins superfamily protein (TAIR:AT1G18980.1); Has 30201 Blast hits to 17322 proteins in 780 species: Archae - 12; Bacteria - 1396; Metazoa - 17338; Fungi - 3422; Plants - 5037; Viruses - 0; Other Eukaryotes - 2996 (source: NCBI BLink).
SP6G29490	1	0	AT5G14520	pescadillo-related; FUNCTIONS IN: transcription coactivator activity; INVOLVED IN: cell proliferation; LOCATED IN: nucleolus, intracellular; EXPRESSED IN: 22 plant structures; EXPRESSED DURING: 13 growth stages; CONTAINS InterPro DOMAIN/s: Pescadillo, N-terminal (InterPro:IPR010613), BRCT (InterPro:IPR001357); Has 503 Blast hits to 494 proteins in 230 species: Archae - 0; Bacteria - 0; Metazoa - 173; Fungi - 168; Plants - 48; Viruses - 0; Other Eukaryotes - 114 (source: NCBI BLink).
SP5G14970	1	0	AT3G46750	unknown protein; Has 2631 Blast hits to 1984 proteins in 271 species: Archae - 6; Bacteria - 163; Metazoa - 1232; Fungi - 253; Plants - 141; Viruses - 8; Other Eukaryotes - 828 (source: NCBI BLink).
SP7G14300.B	1	0	AT4G15885	kinesin motor protein-related; BEST Arabidopsis thaliana protein match is: P-loop containing nucleoside triphosphate hydrolases superfamily protein (TAIR:AT3G16630.2); Has 30201 Blast hits to 17322 proteins in 780 species: Archae - 12; Bacteria - 1396; Metazoa - 17338; Fungi - 3422; Plants - 5037; Viruses - 0; Other Eukaryotes - 2996 (source: NCBI BLink).
SPUN0242_NC2199.A.NC.IB2	1	0
SP1G12400	1	0	AT1G14040	EXS (ERD1/XPR1/SYG1) family protein; LOCATED IN: integral to membrane; EXPRESSED IN: 21 plant structures; EXPRESSED DURING: 12 growth stages; CONTAINS InterPro DOMAIN/s: SPX, N-terminal (InterPro:IPR004331), EXS, C-terminal (InterPro:IPR004342); BEST Arabidopsis thaliana protein match is: EXS (ERD1/XPR1/SYG1) family protein (TAIR:AT2G03240.1); Has 1168 Blast hits to 1094 proteins in 207 species: Archae - 0; Bacteria - 0; Metazoa - 260; Fungi - 396; Plants - 362; Viruses - 0; Other Eukaryotes - 150 (source: NCBI BLink).
SPUN0749_0020	1	0
SP2G04830.B	1	0	AT1G59720	CHLORORESPIRATORY REDUCTION28 (CRR28); CONTAINS InterPro DOMAIN/s: Pentatricopeptide repeat (InterPro:IPR002885); BEST Arabidopsis thaliana protein match is: Tetratricopeptide repeat (TPR)-like superfamily protein (TAIR:AT4G21065.1); Has 31527 Blast hits to 13136 proteins in 216 species: Archae - 0; Bacteria - 0; Metazoa - 40; Fungi - 37; Plants - 31097; Viruses - 0; Other Eukaryotes - 353 (source: NCBI BLink).
SP6G22340.B	1	0	AT5G60760	P-loop containing nucleoside triphosphate hydrolases superfamily protein; BEST Arabidopsis thaliana protein match is: P-loop containing nucleoside triphosphate hydrolases superfamily protein (TAIR:AT3G45090.1); Has 1216 Blast hits to 969 proteins in 195 species: Archae - 93; Bacteria - 85; Metazoa - 220; Fungi - 67; Plants - 127; Viruses - 43; Other Eukaryotes - 581 (source: NCBI BLink).
SP4G18370	1	0	AT2G36130	Cyclophilin-like peptidyl-prolyl cis-trans isomerase family protein; FUNCTIONS IN: peptidyl-prolyl cis-trans isomerase activity; INVOLVED IN: protein folding; LOCATED IN: cellular_component unknown; EXPRESSED IN: 24 plant structures; EXPRESSED DURING: 13 growth stages; CONTAINS InterPro DOMAIN/s: Cyclophilin-like (InterPro:IPR015891), Peptidyl-prolyl cis-trans isomerase, cyclophilin-type (InterPro:IPR002130), Peptidyl-prolyl cis-trans isomerase, cyclophilin-type, conserved site (InterPro:IPR020892); BEST Arabidopsis thaliana protein match is: cyclophilin71 (TAIR:AT3G44600.1); Has 17839 Blast hits to 17712 proteins in 2717 species: Archae - 108; Bacteria - 7579; Metazoa - 2864; Fungi - 1418; Plants - 1272; Viruses - 0; Other Eukaryotes - 4598 (source: NCBI BLink).
SP2G13490	1	0	AT2G02070	indeterminate(ID)-domain 5 (IDD5); FUNCTIONS IN: sequence-specific DNA binding transcription factor activity, zinc ion binding, nucleic acid binding; INVOLVED IN: regulation of transcription; LOCATED IN: intracellular, chloroplast; EXPRESSED IN: 22 plant structures; EXPRESSED DURING: 13 growth stages; CONTAINS InterPro DOMAIN/s: Zinc finger, C2H2-like (InterPro:IPR015880), Zinc finger, C2H2-type (InterPro:IPR007087); BEST Arabidopsis thaliana protein match is: indeterminate(ID)-domain 4 (TAIR:AT2G02080.1); Has 61158 Blast hits to 25844 proteins in 587 species: Archae - 8; Bacteria - 480; Metazoa - 52168; Fungi - 1154; Plants - 982; Viruses - 10; Other Eukaryotes - 6356 (source: NCBI BLink).
SP3G11150	1	0	AT3G13680	F-box and associated interaction domains-containing protein; CONTAINS InterPro DOMAIN/s: F-box domain, cyclin-like (InterPro:IPR001810), F-box domain, Skp2-like (InterPro:IPR022364), F-box associated domain, type 1 (InterPro:IPR006527), F-box associated interaction domain (InterPro:IPR017451); BEST Arabidopsis thaliana protein match is: F-box and associated interaction domains-containing protein (TAIR:AT4G17200.1); Has 1269 Blast hits to 1208 proteins in 39 species: Archae - 0; Bacteria - 0; Metazoa - 0; Fungi - 0; Plants - 1269; Viruses - 0; Other Eukaryotes - 0 (source: NCBI BLink).
SP6G08620	1	0
SPUN0002_0600	1	0
SP7G01460	1	0	AT5G40460	unknown protein; BEST Arabidopsis thaliana protein match is: unknown protein (TAIR:AT3G27630.1); Has 87 Blast hits to 87 proteins in 12 species: Archae - 0; Bacteria - 0; Metazoa - 0; Fungi - 0; Plants - 87; Viruses - 0; Other Eukaryotes - 0 (source: NCBI BLink).
SP3G20590	1	0	AT3G22890	ATP sulfurylase 1 (APS1); FUNCTIONS IN: sulfate adenylyltransferase (ATP) activity; INVOLVED IN: response to cadmium ion, response to salt stress; LOCATED IN: chloroplast, plasma membrane, chloroplast stroma; EXPRESSED IN: 24 plant structures; EXPRESSED DURING: 15 growth stages; CONTAINS InterPro DOMAIN/s: Rossmann-like alpha/beta/alpha sandwich fold (InterPro:IPR014729), Pseudouridine synthase/archaeosine transglycosylase-like (InterPro:IPR015947), Sulphate adenylyltransferase (InterPro:IPR002650); BEST Arabidopsis thaliana protein match is: Pseudouridine synthase/archaeosine transglycosylase-like family protein (TAIR:AT4G14680.1); Has 2073 Blast hits to 2070 proteins in 648 species: Archae - 98; Bacteria - 862; Metazoa - 241; Fungi - 201; Plants - 187; Viruses - 0; Other Eukaryotes - 484 (source: NCBI BLink).
SP3G10880	1	0	AT3G12720	myb domain protein 67 (MYB67); FUNCTIONS IN: DNA binding, sequence-specific DNA binding transcription factor activity; INVOLVED IN: regulation of transcription, DNA-dependent, regulation of transcription; CONTAINS InterPro DOMAIN/s: SANT, DNA-binding (InterPro:IPR001005), Homeodomain-like (InterPro:IPR009057), Myb, DNA-binding (InterPro:IPR014778), HTH transcriptional regulator, Myb-type, DNA-binding (InterPro:IPR017930), Homeodomain-related (InterPro:IPR012287), Myb transcription factor (InterPro:IPR015495); BEST Arabidopsis thaliana protein match is: myb domain protein 50 (TAIR:AT1G57560.1); Has 8912 Blast hits to 8278 proteins in 476 species: Archae - 0; Bacteria - 2; Metazoa - 680; Fungi - 532; Plants - 5859; Viruses - 3; Other Eukaryotes - 1836 (source: NCBI BLink).
SP4G05180	1	0	AT2G25620	DNA-binding protein phosphatase 1 (DBP1); FUNCTIONS IN: protein serine/threonine phosphatase activity, catalytic activity; INVOLVED IN: regulation of defense response to virus; LOCATED IN: protein serine/threonine phosphatase complex; EXPRESSED IN: 25 plant structures; EXPRESSED DURING: 15 growth stages; CONTAINS InterPro DOMAIN/s: Protein phosphatase 2C, manganese/magnesium aspartate binding site (InterPro:IPR000222), Protein phosphatase 2C-related (InterPro:IPR001932), Protein phosphatase 2C (InterPro:IPR015655), Protein phosphatase 2C, N-terminal (InterPro:IPR014045); BEST Arabidopsis thaliana protein match is: Protein phosphatase 2C family protein (TAIR:AT2G33700.1); Has 7196 Blast hits to 7030 proteins in 671 species: Archae - 12; Bacteria - 774; Metazoa - 1729; Fungi - 719; Plants - 2627; Viruses - 7; Other Eukaryotes - 1328 (source: NCBI BLink).
SP5G23050	1	0	AT1G68040	S-adenosyl-L-methionine-dependent methyltransferases superfamily protein; FUNCTIONS IN: S-adenosylmethionine-dependent methyltransferase activity, methyltransferase activity; INVOLVED IN: biological_process unknown; LOCATED IN: cellular_component unknown; EXPRESSED IN: root; CONTAINS InterPro DOMAIN/s: SAM dependent carboxyl methyltransferase (InterPro:IPR005299); BEST Arabidopsis thaliana protein match is: S-adenosyl-L-methionine-dependent methyltransferases superfamily protein (TAIR:AT5G38100.1); Has 919 Blast hits to 907 proteins in 124 species: Archae - 0; Bacteria - 69; Metazoa - 11; Fungi - 5; Plants - 720; Viruses - 0; Other Eukaryotes - 114 (source: NCBI BLink).
SP7G37400	1	0	AT4G38370	Phosphoglycerate mutase family protein; CONTAINS InterPro DOMAIN/s: Histidine phosphatase superfamily, clade-1 (InterPro:IPR013078); Has 30201 Blast hits to 17322 proteins in 780 species: Archae - 12; Bacteria - 1396; Metazoa - 17338; Fungi - 3422; Plants - 5037; Viruses - 0; Other Eukaryotes - 2996 (source: NCBI BLink).
NOVELGENE_SP6G00220_AS	1	0
SP7G03100	1	0	AT5G38830	Cysteinyl-tRNA synthetase, class Ia family protein; FUNCTIONS IN: cysteine-tRNA ligase activity, nucleotide binding, ATP binding; INVOLVED IN: response to cadmium ion, cysteinyl-tRNA aminoacylation; LOCATED IN: cytoplasm; EXPRESSED IN: 25 plant structures; EXPRESSED DURING: 15 growth stages; CONTAINS InterPro DOMAIN/s: Rossmann-like alpha/beta/alpha sandwich fold (InterPro:IPR014729), Cysteinyl-tRNA synthetase, class Ia (InterPro:IPR002308), Cysteinyl-tRNA synthetase, class Ia, N-terminal (InterPro:IPR015803), Cysteinyl-tRNA synthetase, class Ia, C-terminal (InterPro:IPR015804); BEST Arabidopsis thaliana protein match is: Cysteinyl-tRNA synthetase, class Ia family protein (TAIR:AT3G56300.1); Has 11267 Blast hits to 10945 proteins in 2873 species: Archae - 213; Bacteria - 6070; Metazoa - 419; Fungi - 280; Plants - 139; Viruses - 3; Other Eukaryotes - 4143 (source: NCBI BLink).
SP5G23520	1	0	AT1G68450	VQ motif-containing protein; FUNCTIONS IN: molecular_function unknown; INVOLVED IN: biological_process unknown; LOCATED IN: chloroplast; EXPRESSED IN: stem; CONTAINS InterPro DOMAIN/s: VQ (InterPro:IPR008889); BEST Arabidopsis thaliana protein match is: VQ motif-containing protein (TAIR:AT3G18360.1); Has 133 Blast hits to 133 proteins in 12 species: Archae - 0; Bacteria - 0; Metazoa - 0; Fungi - 0; Plants - 133; Viruses - 0; Other Eukaryotes - 0 (source: NCBI BLink).
SPUN0236_0020	1	0	AT3G26200	cytochrome P450, family 71, subfamily B, polypeptide 22" (CYP71B22); FUNCTIONS IN: electron carrier activity, monooxygenase activity, iron ion binding, oxygen binding, heme binding; INVOLVED IN: oxidation reduction; EXPRESSED IN: 15 plant structures; EXPRESSED DURING: 13 growth stages; CONTAINS InterPro DOMAIN/s: Cytochrome P450 (InterPro:IPR001128), Cytochrome P450, E-class, group I (InterPro:IPR002401), Cytochrome P450, conserved site (InterPro:IPR017972); BEST Arabidopsis thaliana protein match is: cytochrome P450, family 71, subfamily B, polypeptide 21 (TAIR:AT3G26190.1); Has 33297 Blast hits to 32951 proteins in 1687 species: Archae - 49; Bacteria - 3030; Metazoa - 12289; Fungi - 7048; Plants - 9672; Viruses - 3; Other Eukaryotes - 1206 (source: NCBI BLink).
SP3G16000	1	0	AT3G17880	tetraticopeptide domain-containing thioredoxin (TDX); FUNCTIONS IN: protein binding, oxidoreductase activity, acting on sulfur group of donors, disulfide as acceptor; INVOLVED IN: cell redox homeostasis; LOCATED IN: cellular_component unknown; EXPRESSED IN: 22 plant structures; EXPRESSED DURING: 13 growth stages; CONTAINS InterPro DOMAIN/s: Thioredoxin fold (InterPro:IPR012335), Tetratricopeptide-like helical (InterPro:IPR011990), Thioredoxin domain (InterPro:IPR013766), Thioredoxin, conserved site (InterPro:IPR017937), Thioredoxin-like (InterPro:IPR017936), Tetratricopeptide repeat-containing (InterPro:IPR013026), Thioredoxin-like fold (InterPro:IPR012336), Tetratricopeptide repeat (InterPro:IPR019734); BEST Arabidopsis thaliana protein match is: HSP70-interacting protein 1 (TAIR:AT4G22670.1); Has 25378 Blast hits to 23097 proteins in 2986 species: Archae - 386; Bacteria - 12513; Metazoa - 3855; Fungi - 1480; Plants - 2453; Viruses - 7; Other Eukaryotes - 4684 (source: NCBI BLink).
SP1G23730	1	0	AT1G27480	alpha/beta-Hydrolases superfamily protein; FUNCTIONS IN: phosphatidylcholine-sterol O-acyltransferase activity; INVOLVED IN: lipid metabolic process; LOCATED IN: plasma membrane, vacuole; EXPRESSED IN: 21 plant structures; EXPRESSED DURING: 13 growth stages; CONTAINS InterPro DOMAIN/s: Lecithin:cholesterol acyltransferase (InterPro:IPR003386); Has 1076 Blast hits to 1070 proteins in 248 species: Archae - 0; Bacteria - 41; Metazoa - 667; Fungi - 0; Plants - 226; Viruses - 0; Other Eukaryotes - 142 (source: NCBI BLink).
SP2G07840	1	0	AT5G43066	unknown protein; LOCATED IN: endomembrane system; Has 30201 Blast hits to 17322 proteins in 780 species: Archae - 12; Bacteria - 1396; Metazoa - 17338; Fungi - 3422; Plants - 5037; Viruses - 0; Other Eukaryotes - 2996 (source: NCBI BLink).
SP3G22700	1	0	AT3G25110	fatA acyl-ACP thioesterase (FaTA); CONTAINS InterPro DOMAIN/s: Acyl-ACP thioesterase (InterPro:IPR002864); BEST Arabidopsis thaliana protein match is: Acyl-ACP thioesterase (TAIR:AT4G13050.1); Has 1414 Blast hits to 1414 proteins in 571 species: Archae - 0; Bacteria - 1089; Metazoa - 0; Fungi - 0; Plants - 317; Viruses - 0; Other Eukaryotes - 8 (source: NCBI BLink).
SP1G36500	1	0	AT1G49630	presequence protease 2 (PREP2); FUNCTIONS IN: metallopeptidase activity, metalloendopeptidase activity, zinc ion binding, catalytic activity, metal ion binding; INVOLVED IN: proteolysis, protein maturation by peptide bond cleavage; LOCATED IN: mitochondrion, chloroplast; EXPRESSED IN: 21 plant structures; EXPRESSED DURING: 13 growth stages; CONTAINS InterPro DOMAIN/s: Peptidase M16, C-terminal (InterPro:IPR007863), Peptidase M16C associated (InterPro:IPR013578), Peptidase M16, N-terminal (InterPro:IPR011765), Metalloenzyme, LuxS/M16 peptidase-like, metal-binding (InterPro:IPR011249), Peptidase M16, core (InterPro:IPR011237); BEST Arabidopsis thaliana protein match is: presequence protease 1 (TAIR:AT3G19170.1); Has 3964 Blast hits to 3937 proteins in 1352 species: Archae - 7; Bacteria - 2621; Metazoa - 205; Fungi - 264; Plants - 79; Viruses - 0; Other Eukaryotes - 788 (source: NCBI BLink).
SPUN1767_0010	1	0
SP6G25330	1	0	AT5G19050	alpha/beta-Hydrolases superfamily protein; INVOLVED IN: biological_process unknown; LOCATED IN: chloroplast; EXPRESSED IN: 18 plant structures; EXPRESSED DURING: 8 growth stages; CONTAINS InterPro DOMAIN/s: Protein of unknown function DUF1749 (InterPro:IPR013744); Has 1807 Blast hits to 1807 proteins in 277 species: Archae - 0; Bacteria - 0; Metazoa - 736; Fungi - 347; Plants - 385; Viruses - 0; Other Eukaryotes - 339 (source: NCBI BLink).
SP1G11060	1	0	AT1G12460	Leucine-rich repeat protein kinase family protein; FUNCTIONS IN: protein serine/threonine kinase activity, kinase activity, ATP binding; INVOLVED IN: transmembrane receptor protein tyrosine kinase signaling pathway, protein amino acid phosphorylation; LOCATED IN: plasma membrane; EXPRESSED IN: 9 plant structures; EXPRESSED DURING: 6 growth stages; CONTAINS InterPro DOMAIN/s: Protein kinase, catalytic domain (InterPro:IPR000719), Leucine-rich repeat-containing N-terminal domain, type 2 (InterPro:IPR013210), Leucine-rich repeat (InterPro:IPR001611), Serine/threonine-protein kinase-like domain (InterPro:IPR017442), Protein kinase-like domain (InterPro:IPR011009); BEST Arabidopsis thaliana protein match is: leucine-rich repeat transmembrane protein kinase family protein (TAIR:AT1G62950.1); Has 167349 Blast hits to 109630 proteins in 4084 species: Archae - 101; Bacteria - 12513; Metazoa - 51063; Fungi - 7396; Plants - 77075; Viruses - 193; Other Eukaryotes - 19008 (source: NCBI BLink).
SP5G19200	1	0	AT2G12190	Cytochrome P450 superfamily protein; FUNCTIONS IN: electron carrier activity, monooxygenase activity, iron ion binding, oxygen binding, heme binding; INVOLVED IN: oxidation reduction; EXPRESSED IN: stem, leaf whorl, male gametophyte, flower, stamen; EXPRESSED DURING: 4 anthesis; CONTAINS InterPro DOMAIN/s: Cytochrome P450 (InterPro:IPR001128), Cytochrome P450, conserved site (InterPro:IPR017972), Cytochrome P450, E-class, group I (InterPro:IPR002401); BEST Arabidopsis thaliana protein match is: cytochrome P450, family 87, subfamily A, polypeptide 6 (TAIR:AT1G64940.1); Has 33026 Blast hits to 32861 proteins in 1697 species: Archae - 49; Bacteria - 3625; Metazoa - 11744; Fungi - 7006; Plants - 9305; Viruses - 3; Other Eukaryotes - 1294 (source: NCBI BLink).
SP5G19200	1	0	AT1G64900	cytochrome P450, family 89, subfamily A, polypeptide 2" (CYP89A2); FUNCTIONS IN: electron carrier activity, monooxygenase activity, iron ion binding, oxygen binding, heme binding; INVOLVED IN: oxidation reduction; EXPRESSED IN: 20 plant structures; EXPRESSED DURING: 13 growth stages; CONTAINS InterPro DOMAIN/s: Cytochrome P450 (InterPro:IPR001128), Cytochrome P450, conserved site (InterPro:IPR017972), Cytochrome P450, E-class, group I (InterPro:IPR002401); BEST Arabidopsis thaliana protein match is: cytochrome P450, family 87, subfamily A, polypeptide 6 (TAIR:AT1G64940.1); Has 33194 Blast hits to 33025 proteins in 1695 species: Archae - 48; Bacteria - 3766; Metazoa - 11768; Fungi - 7065; Plants - 9239; Viruses - 3; Other Eukaryotes - 1305 (source: NCBI BLink).
SP5G19200	1	0	AT1G64950	cytochrome P450, family 89, subfamily A, polypeptide 5" (CYP89A5); FUNCTIONS IN: electron carrier activity, monooxygenase activity, iron ion binding, oxygen binding, heme binding; INVOLVED IN: oxidation reduction; LOCATED IN: endoplasmic reticulum; EXPRESSED IN: callus; CONTAINS InterPro DOMAIN/s: Cytochrome P450 (InterPro:IPR001128), Cytochrome P450, conserved site (InterPro:IPR017972), Cytochrome P450, E-class, group I (InterPro:IPR002401); BEST Arabidopsis thaliana protein match is: cytochrome P450, family 87, subfamily A, polypeptide 6 (TAIR:AT1G64940.1); Has 33837 Blast hits to 33688 proteins in 1718 species: Archae - 63; Bacteria - 4127; Metazoa - 11783; Fungi - 7185; Plants - 9256; Viruses - 3; Other Eukaryotes - 1420 (source: NCBI BLink).
SP5G19200	1	0	AT1G64940	cytochrome P450, family 87, subfamily A, polypeptide 6" (CYP89A6); FUNCTIONS IN: electron carrier activity, monooxygenase activity, iron ion binding, oxygen binding, heme binding; INVOLVED IN: oxidation reduction; LOCATED IN: endomembrane system; CONTAINS InterPro DOMAIN/s: Cytochrome P450 (InterPro:IPR001128), Cytochrome P450, conserved site (InterPro:IPR017972), Cytochrome P450, E-class, group I (InterPro:IPR002401); BEST Arabidopsis thaliana protein match is: cytochrome P450, family 89, subfamily A, polypeptide 5 (TAIR:AT1G64950.1); Has 33831 Blast hits to 33673 proteins in 1720 species: Archae - 52; Bacteria - 4308; Metazoa - 11763; Fungi - 7071; Plants - 9227; Viruses - 3; Other Eukaryotes - 1407 (source: NCBI BLink).
SP5G19200	1	0	AT1G64930	cytochrome P450, family 87, subfamily A, polypeptide 7" (CYP89A7); FUNCTIONS IN: electron carrier activity, monooxygenase activity, iron ion binding, oxygen binding, heme binding; INVOLVED IN: oxidation reduction; CONTAINS InterPro DOMAIN/s: Cytochrome P450 (InterPro:IPR001128), Cytochrome P450, conserved site (InterPro:IPR017972), Cytochrome P450, E-class, group I (InterPro:IPR002401); BEST Arabidopsis thaliana protein match is: cytochrome P450, family 87, subfamily A, polypeptide 6 (TAIR:AT1G64940.1); Has 33349 Blast hits to 33201 proteins in 1685 species: Archae - 50; Bacteria - 3939; Metazoa - 11722; Fungi - 7059; Plants - 9217; Viruses - 3; Other Eukaryotes - 1359 (source: NCBI BLink).
SP3G34060	1	0	AT2G20825	ULTRAPETALA 2 (ULT2); FUNCTIONS IN: DNA binding; INVOLVED IN: biological_process unknown; LOCATED IN: cytosol, nucleus; EXPRESSED IN: 7 plant structures; EXPRESSED DURING: 6 growth stages; CONTAINS InterPro DOMAIN/s: Developmental regulator, ULTRAPETALA (InterPro:IPR020533), SAND domain (InterPro:IPR000770); BEST Arabidopsis thaliana protein match is: Developmental regulator, ULTRAPETALA (TAIR:AT4G28190.1); Has 46 Blast hits to 46 proteins in 10 species: Archae - 0; Bacteria - 0; Metazoa - 0; Fungi - 0; Plants - 46; Viruses - 0; Other Eukaryotes - 0 (source: NCBI BLink).
SP5G03020	1	0	AT3G60190	DYNAMIN-like 1E (DL1E); FUNCTIONS IN: GTP binding, GTPase activity; INVOLVED IN: response to cadmium ion, vesicle-mediated transport, defense response to fungus; LOCATED IN: mitochondrion, plasma membrane, vacuole; EXPRESSED IN: 24 plant structures; EXPRESSED DURING: 13 growth stages; CONTAINS InterPro DOMAIN/s: Dynamin GTPase effector (InterPro:IPR003130), Dynamin, GTPase domain (InterPro:IPR001401), Dynamin, GTPase region, conserved site (InterPro:IPR019762), GTPase effector domain, GED (InterPro:IPR020850), Dynamin central region (InterPro:IPR000375); BEST Arabidopsis thaliana protein match is: DYNAMIN-like 1D (TAIR:AT2G44590.3); Has 2915 Blast hits to 2753 proteins in 324 species: Archae - 2; Bacteria - 53; Metazoa - 1058; Fungi - 869; Plants - 577; Viruses - 0; Other Eukaryotes - 356 (source: NCBI BLink).
SP2G16990.B	1	0	AT3G27950	GDSL-like Lipase/Acylhydrolase superfamily protein; FUNCTIONS IN: hydrolase activity, acting on ester bonds, carboxylesterase activity; INVOLVED IN: lipid metabolic process; LOCATED IN: endomembrane system; EXPRESSED IN: root; CONTAINS InterPro DOMAIN/s: Lipase, GDSL (InterPro:IPR001087); BEST Arabidopsis thaliana protein match is: GDSL-like Lipase/Acylhydrolase superfamily protein (TAIR:AT5G14450.1); Has 3142 Blast hits to 3112 proteins in 96 species: Archae - 0; Bacteria - 88; Metazoa - 0; Fungi - 8; Plants - 3037; Viruses - 0; Other Eukaryotes - 9 (source: NCBI BLink).
NOVELGENE_SP2G12850_AS	1	0
SP3G21840	1	0	AT4G38430	rho guanyl-nucleotide exchange factor 1 (ROPGEF1); CONTAINS InterPro DOMAIN/s: Rop nucleotide exchanger, PRONE (InterPro:IPR005512); BEST Arabidopsis thaliana protein match is: RHO guanyl-nucleotide exchange factor 7 (TAIR:AT5G02010.1); Has 308 Blast hits to 304 proteins in 16 species: Archae - 0; Bacteria - 0; Metazoa - 0; Fungi - 0; Plants - 308; Viruses - 0; Other Eukaryotes - 0 (source: NCBI BLink).
NOVELGENE_SP6G40820_AS	1	0
SP6G36100	1	0	AT5G06750	Protein phosphatase 2C family protein; FUNCTIONS IN: protein serine/threonine phosphatase activity, catalytic activity; INVOLVED IN: protein amino acid dephosphorylation; LOCATED IN: mitochondrion, protein serine/threonine phosphatase complex; EXPRESSED IN: 22 plant structures; EXPRESSED DURING: 13 growth stages; CONTAINS InterPro DOMAIN/s: Protein phosphatase 2C, manganese/magnesium aspartate binding site (InterPro:IPR000222), Protein phosphatase 2C-related (InterPro:IPR001932), Protein phosphatase 2C (InterPro:IPR015655), Protein phosphatase 2C, N-terminal (InterPro:IPR014045); BEST Arabidopsis thaliana protein match is: Protein phosphatase 2C family protein (TAIR:AT5G66080.1); Has 30201 Blast hits to 17322 proteins in 780 species: Archae - 12; Bacteria - 1396; Metazoa - 17338; Fungi - 3422; Plants - 5037; Viruses - 0; Other Eukaryotes - 2996 (source: NCBI BLink).
SP1G39520	1	0	AT1G52970	downregulated in DIF1 11 (DD11); FUNCTIONS IN: molecular_function unknown; INVOLVED IN: biological_process unknown; LOCATED IN: endomembrane system; EXPRESSED IN: embryo, sepal, synergid; EXPRESSED DURING: 4 anthesis, C globular stage; CONTAINS InterPro DOMAIN/s: Protein of unknown function DUF784, Arabidopsis thaliana (InterPro:IPR008502); BEST Arabidopsis thaliana protein match is: downregulated in DIF1 18 (TAIR:AT1G45190.1); Has 99 Blast hits to 99 proteins in 3 species: Archae - 0; Bacteria - 0; Metazoa - 0; Fungi - 0; Plants - 99; Viruses - 0; Other Eukaryotes - 0 (source: NCBI BLink).
SP1G39770.B	1	0	AT1G53190	RING/U-box superfamily protein; FUNCTIONS IN: zinc ion binding; CONTAINS InterPro DOMAIN/s: Zinc finger, RING-type (InterPro:IPR001841), Zinc finger, C3HC4 RING-type (InterPro:IPR018957); BEST Arabidopsis thaliana protein match is: RING/U-box superfamily protein (TAIR:AT3G15070.2); Has 8436 Blast hits to 8420 proteins in 276 species: Archae - 0; Bacteria - 0; Metazoa - 2403; Fungi - 639; Plants - 3969; Viruses - 29; Other Eukaryotes - 1396 (source: NCBI BLink).
SP1G15240	1	0	AT1G17120	cationic amino acid transporter 8 (CAT8); FUNCTIONS IN: cationic amino acid transmembrane transporter activity; INVOLVED IN: transport, amino acid transport, transmembrane transport; LOCATED IN: intracellular membrane-bounded organelle, plasma membrane; EXPRESSED IN: 25 plant structures; EXPRESSED DURING: 13 growth stages; CONTAINS InterPro DOMAIN/s: Cationic amino acid transporter (InterPro:IPR015606), Amino acid/polyamine transporter I (InterPro:IPR002293), Amino acid permease domain (InterPro:IPR004841); BEST Arabidopsis thaliana protein match is: cationic amino acid transporter 5 (TAIR:AT2G34960.1); Has 31846 Blast hits to 31753 proteins in 2313 species: Archae - 496; Bacteria - 26086; Metazoa - 1876; Fungi - 1926; Plants - 406; Viruses - 0; Other Eukaryotes - 1056 (source: NCBI BLink).
SP1G17160	1	0	AT1G19250	flavin-dependent monooxygenase 1 (FMO1); FUNCTIONS IN: NADP or NADPH binding, oxidoreductase activity, monooxygenase activity, FAD binding, flavin-containing monooxygenase activity; INVOLVED IN: in 7 processes; LOCATED IN: endomembrane system, intrinsic to endoplasmic reticulum membrane; EXPRESSED IN: stem, leaf whorl, sepal, root, stamen; EXPRESSED DURING: 4 anthesis; CONTAINS InterPro DOMAIN/s: Dimethylaniline monooxygenase, N-oxide-forming (InterPro:IPR012143), Flavin-containing amine oxidase (InterPro:IPR001613), Flavin-containing monooxygenase-like (InterPro:IPR020946); BEST Arabidopsis thaliana protein match is: Flavin-binding monooxygenase family protein (TAIR:AT5G45180.1); Has 7639 Blast hits to 7432 proteins in 837 species: Archae - 6; Bacteria - 3396; Metazoa - 753; Fungi - 1311; Plants - 833; Viruses - 0; Other Eukaryotes - 1340 (source: NCBI BLink).
SPUN0338_0010	1	0	AT1G66340	ETHYLENE RESPONSE 1 (ETR1); CONTAINS InterPro DOMAIN/s: Signal transduction histidine kinase, homodimeric (InterPro:IPR009082), Signal transduction histidine kinase, core (InterPro:IPR005467), Signal transduction histidine kinase, hybrid-type, ethylene sensor (InterPro:IPR014525), ATPase-like, ATP-binding domain (InterPro:IPR003594), CheY-like (InterPro:IPR011006), Signal transduction response regulator, receiver domain (InterPro:IPR001789), Signal transduction histidine kinase, subgroup 1, dimerisation/phosphoacceptor domain (InterPro:IPR003661), GAF (InterPro:IPR003018), Signal transduction histidine kinase-related protein, C-terminal (InterPro:IPR004358); BEST Arabidopsis thaliana protein match is: ethylene response sensor 1 (TAIR:AT2G40940.1); Has 102721 Blast hits to 98263 proteins in 3046 species: Archae - 757; Bacteria - 90102; Metazoa - 18; Fungi - 1611; Plants - 2314; Viruses - 21; Other Eukaryotes - 7898 (source: NCBI BLink).
SP4G13800.B.IB2	1	0	AT2G31320	poly(ADP-ribose) polymerase 2 (PARP2); FUNCTIONS IN: NAD ADP-ribosyltransferase activity, NAD or NADH binding, DNA binding, zinc ion binding; INVOLVED IN: DNA repair, response to oxidative stress, response to abscisic acid stimulus, protein amino acid ADP-ribosylation, response to abiotic stimulus; LOCATED IN: intracellular, nucleus; EXPRESSED IN: 20 plant structures; EXPRESSED DURING: 12 growth stages; CONTAINS InterPro DOMAIN/s: PADR1 (InterPro:IPR012982), Zinc finger, PARP-type (InterPro:IPR001510), WGR (InterPro:IPR008893), Poly(ADP-ribose) polymerase, regulatory domain (InterPro:IPR004102), NAD ADP-ribosyltransferase (InterPro:IPR008288), Poly(ADP-ribose) polymerase, catalytic domain (InterPro:IPR012317), BRCT (InterPro:IPR001357); BEST Arabidopsis thaliana protein match is: NAD ADP-ribosyltransferases;NAD ADP-ribosyltransferases (TAIR:AT5G22470.1); Has 1243 Blast hits to 1018 proteins in 163 species: Archae - 0; Bacteria - 14; Metazoa - 746; Fungi - 100; Plants - 173; Viruses - 2; Other Eukaryotes - 208 (source: NCBI BLink).
SP7G18380	1	0	AT4G19890	Pentatricopeptide repeat (PPR-like) superfamily protein; CONTAINS InterPro DOMAIN/s: Pentatricopeptide repeat (InterPro:IPR002885); BEST Arabidopsis thaliana protein match is: Tetratricopeptide repeat (TPR)-like superfamily protein (TAIR:AT5G39710.1).
SP4G04550	1	0
SP5G03680	1	0	AT3G59480	pfkB-like carbohydrate kinase family protein; FUNCTIONS IN: kinase activity, ribokinase activity; INVOLVED IN: D-ribose metabolic process, acetate fermentation, sucrose biosynthetic process, sucrose catabolic process, using beta-fructofuranosidase; LOCATED IN: cellular_component unknown; EXPRESSED IN: 9 plant structures; EXPRESSED DURING: 4 anthesis, C globular stage, petal differentiation and expansion stage; CONTAINS InterPro DOMAIN/s: Carbohydrate/purine kinase (InterPro:IPR011611), Ribokinase (InterPro:IPR002139), Carbohydrate/puine kinase, PfkB, conserved site (InterPro:IPR002173); BEST Arabidopsis thaliana protein match is: pfkB-like carbohydrate kinase family protein (TAIR:AT2G31390.1); Has 19806 Blast hits to 19802 proteins in 2455 species: Archae - 383; Bacteria - 15070; Metazoa - 140; Fungi - 136; Plants - 477; Viruses - 0; Other Eukaryotes - 3600 (source: NCBI BLink).
SP5G09890	1	0	AT3G52400	syntaxin of plants 122 (SYP122); FUNCTIONS IN: SNAP receptor activity; INVOLVED IN: in 9 processes; LOCATED IN: plasma membrane; EXPRESSED IN: 22 plant structures; EXPRESSED DURING: 10 growth stages; CONTAINS InterPro DOMAIN/s: Target SNARE coiled-coil domain (InterPro:IPR000727), t-SNARE (InterPro:IPR010989), Syntaxin/epimorphin, conserved site (InterPro:IPR006012), Syntaxin, N-terminal (InterPro:IPR006011); BEST Arabidopsis thaliana protein match is: syntaxin of plants 121 (TAIR:AT3G11820.2); Has 2448 Blast hits to 2448 proteins in 275 species: Archae - 5; Bacteria - 34; Metazoa - 1056; Fungi - 527; Plants - 461; Viruses - 0; Other Eukaryotes - 365 (source: NCBI BLink).
SPUN0013_0010	1	0	AT3G42800	unknown protein; BEST Arabidopsis thaliana protein match is: unknown protein (TAIR:AT1G54200.1); Has 853 Blast hits to 340 proteins in 98 species: Archae - 0; Bacteria - 94; Metazoa - 145; Fungi - 62; Plants - 95; Viruses - 0; Other Eukaryotes - 457 (source: NCBI BLink).
SP5G14980	1	0	AT3G46740	translocon at the outer envelope membrane of chloroplasts 75-III (TOC75-III); FUNCTIONS IN: P-P-bond-hydrolysis-driven protein transmembrane transporter activity; INVOLVED IN: protein targeting to chloroplast, chloroplast organization, embryonic morphogenesis; LOCATED IN: in 6 components; EXPRESSED IN: 26 plant structures; EXPRESSED DURING: 16 growth stages; CONTAINS InterPro DOMAIN/s: Bacterial surface antigen (D15) (InterPro:IPR000184), Chloroplast envelope protein translocase, IAP75 (InterPro:IPR005689), Surface antigen variable number (InterPro:IPR010827); BEST Arabidopsis thaliana protein match is: Outer membrane OMP85 family protein (TAIR:AT4G09080.1); Has 4030 Blast hits to 1859 proteins in 343 species: Archae - 0; Bacteria - 806; Metazoa - 1937; Fungi - 82; Plants - 633; Viruses - 22; Other Eukaryotes - 550 (source: NCBI BLink).
SP3G02660	1	0	AT3G03690	unfertilized embryo sac 7 (UNE7); FUNCTIONS IN: transferase activity, transferring glycosyl groups, acetylglucosaminyltransferase activity; INVOLVED IN: carbohydrate biosynthetic process, double fertilization forming a zygote and endosperm, pollen tube development; LOCATED IN: endomembrane system, membrane; EXPRESSED IN: 19 plant structures; EXPRESSED DURING: 9 growth stages; CONTAINS InterPro DOMAIN/s: Glycosyl transferase, family 14 (InterPro:IPR003406), Core-2/I-Branching enzyme (InterPro:IPR021141); BEST Arabidopsis thaliana protein match is: Core-2/I-branching beta-1,6-N-acetylglucosaminyltransferase family protein (TAIR:AT4G27480.2); Has 941 Blast hits to 940 proteins in 124 species: Archae - 0; Bacteria - 56; Metazoa - 535; Fungi - 0; Plants - 316; Viruses - 14; Other Eukaryotes - 20 (source: NCBI BLink).
SP3G04570	1	0	AT3G05690	nuclear factor Y, subunit A2" (NF-YA2); CONTAINS InterPro DOMAIN/s: CCAAT-binding transcription factor, subunit B (InterPro:IPR001289); BEST Arabidopsis thaliana protein match is: nuclear factor Y, subunit A10 (TAIR:AT5G06510.2); Has 655 Blast hits to 655 proteins in 159 species: Archae - 0; Bacteria - 0; Metazoa - 138; Fungi - 132; Plants - 359; Viruses - 0; Other Eukaryotes - 26 (source: NCBI BLink).
SP6G36510.B	1	0	AT5G06340	nudix hydrolase homolog 27 (NUDX27); CONTAINS InterPro DOMAIN/s: NUDIX hydrolase domain-like (InterPro:IPR015797), NUDIX hydrolase (InterPro:IPR020476), NUDIX hydrolase, conserved site (InterPro:IPR020084), NUDIX hydrolase domain (InterPro:IPR000086); BEST Arabidopsis thaliana protein match is: nudix hydrolase homolog 26 (TAIR:AT3G10620.1); Has 1807 Blast hits to 1807 proteins in 277 species: Archae - 0; Bacteria - 0; Metazoa - 736; Fungi - 347; Plants - 385; Viruses - 0; Other Eukaryotes - 339 (source: NCBI BLink).
SP7G23350	1	0	AT4G25330	unknown protein; Has 21 Blast hits to 21 proteins in 10 species: Archae - 0; Bacteria - 0; Metazoa - 0; Fungi - 0; Plants - 21; Viruses - 0; Other Eukaryotes - 0 (source: NCBI BLink).
SP7G01130.A	1	0	AT5G40770	prohibitin 3 (PHB3); INVOLVED IN: in 8 processes; LOCATED IN: in 6 components; EXPRESSED IN: 31 plant structures; EXPRESSED DURING: 14 growth stages; CONTAINS InterPro DOMAIN/s: Prohibitin (InterPro:IPR000163), Band 7 protein (InterPro:IPR001107); BEST Arabidopsis thaliana protein match is: prohibitin 4 (TAIR:AT3G27280.1); Has 1807 Blast hits to 1807 proteins in 277 species: Archae - 0; Bacteria - 0; Metazoa - 736; Fungi - 347; Plants - 385; Viruses - 0; Other Eukaryotes - 339 (source: NCBI BLink).
SP3G03980.B	1	0	AT3G05155	Major facilitator superfamily protein; FUNCTIONS IN: substrate-specific transmembrane transporter activity, carbohydrate transmembrane transporter activity, transporter activity, sugar:hydrogen symporter activity; INVOLVED IN: transport, transmembrane transport; LOCATED IN: integral to membrane, membrane; CONTAINS InterPro DOMAIN/s: Sugar transporter, conserved site (InterPro:IPR005829), Major facilitator superfamily (InterPro:IPR020846), General substrate transporter (InterPro:IPR005828), Sugar/inositol transporter (InterPro:IPR003663), Major facilitator superfamily, general substrate transporter (InterPro:IPR016196); BEST Arabidopsis thaliana protein match is: Major facilitator superfamily protein (TAIR:AT3G05400.1); Has 23736 Blast hits to 23642 proteins in 1822 species: Archae - 433; Bacteria - 9900; Metazoa - 4398; Fungi - 6064; Plants - 1930; Viruses - 0; Other Eukaryotes - 1011 (source: NCBI BLink).
SP3G26500	1	0
SP2G24360	1	0
SP6G32820	1	0	AT5G10625	BEST Arabidopsis thaliana protein match is: flowering promoting factor 1 (TAIR:AT5G24860.1); Has 35333 Blast hits to 34131 proteins in 2444 species: Archae - 798; Bacteria - 22429; Metazoa - 974; Fungi - 991; Plants - 531; Viruses - 0; Other Eukaryotes - 9610 (source: NCBI BLink).
SP6G28740	1	0	AT1G33320	Pyridoxal phosphate (PLP)-dependent transferases superfamily protein; FUNCTIONS IN: pyridoxal phosphate binding, cystathionine gamma-synthase activity, catalytic activity; INVOLVED IN: methionine biosynthetic process, cellular amino acid metabolic process; EXPRESSED IN: root; CONTAINS InterPro DOMAIN/s: Pyridoxal phosphate-dependent transferase, major domain (InterPro:IPR015424), Cys/Met metabolism, pyridoxal phosphate-dependent enzyme (InterPro:IPR000277), Pyridoxal phosphate-dependent transferase, major region, subdomain 1 (InterPro:IPR015421), Pyridoxal phosphate-dependent transferase, major region, subdomain 2 (InterPro:IPR015422); BEST Arabidopsis thaliana protein match is: Pyridoxal phosphate (PLP)-dependent transferases superfamily protein (TAIR:AT3G01120.1); Has 20280 Blast hits to 20270 proteins in 2456 species: Archae - 214; Bacteria - 11714; Metazoa - 220; Fungi - 816; Plants - 267; Viruses - 0; Other Eukaryotes - 7049 (source: NCBI BLink).
SP3G21340	1	0	AT3G23640	heteroglycan glucosidase 1 (HGL1); FUNCTIONS IN: hydrolase activity, hydrolyzing O-glycosyl compounds; INVOLVED IN: carbohydrate metabolic process; LOCATED IN: chloroplast; EXPRESSED IN: 22 plant structures; EXPRESSED DURING: 13 growth stages; CONTAINS InterPro DOMAIN/s: Glycoside hydrolase, family 31 (InterPro:IPR000322), Glycoside hydrolase, catalytic core (InterPro:IPR017853); BEST Arabidopsis thaliana protein match is: Glycosyl hydrolases family 31 protein (TAIR:AT5G63840.1); Has 5349 Blast hits to 5021 proteins in 1110 species: Archae - 88; Bacteria - 3100; Metazoa - 761; Fungi - 803; Plants - 278; Viruses - 0; Other Eukaryotes - 319 (source: NCBI BLink).
SP5G10650	1	0	AT3G51620	PAP/OAS1 substrate-binding domain superfamily; BEST Arabidopsis thaliana protein match is: nucleotidyltransferases (TAIR:AT3G61690.1); Has 270 Blast hits to 218 proteins in 57 species: Archae - 0; Bacteria - 2; Metazoa - 18; Fungi - 29; Plants - 185; Viruses - 0; Other Eukaryotes - 36 (source: NCBI BLink).
NOVELGENE_SP7G27490_AS	1	0
SP5G24730.B.IB2	1	0	AT1G69610	FUNCTIONS IN: structural constituent of ribosome; INVOLVED IN: N-terminal protein myristoylation, translation; LOCATED IN: ribosome, intracellular; EXPRESSED IN: 20 plant structures; EXPRESSED DURING: 12 growth stages; CONTAINS InterPro DOMAIN/s: Ribosomal protein L34e (InterPro:IPR008195), Protein of unknown function DUF1666 (InterPro:IPR012870); BEST Arabidopsis thaliana protein match is: Protein of unknown function (DUF1666) (TAIR:AT5G39785.1); Has 289 Blast hits to 276 proteins in 65 species: Archae - 3; Bacteria - 18; Metazoa - 43; Fungi - 27; Plants - 92; Viruses - 0; Other Eukaryotes - 106 (source: NCBI BLink).
SPUN0310_0005.A.U.X	1	0	AT3G28890	receptor like protein 43 (RLP43); FUNCTIONS IN: kinase activity; INVOLVED IN: signal transduction; LOCATED IN: endomembrane system; EXPRESSED IN: stem, leaf whorl, inflorescence meristem, leaf, stamen; EXPRESSED DURING: LP.04 four leaves visible, 4 anthesis; CONTAINS InterPro DOMAIN/s: Leucine-rich repeat-containing N-terminal domain, type 2 (InterPro:IPR013210), Leucine-rich repeat (InterPro:IPR001611); BEST Arabidopsis thaliana protein match is: receptor like protein 34 (TAIR:AT3G11010.1); Has 102583 Blast hits to 30031 proteins in 1080 species: Archae - 49; Bacteria - 8204; Metazoa - 22065; Fungi - 946; Plants - 63122; Viruses - 5; Other Eukaryotes - 8192 (source: NCBI BLink).
SP4G01410.B	1	0	AT2G22370	unknown protein; Has 127 Blast hits to 127 proteins in 48 species: Archae - 0; Bacteria - 0; Metazoa - 87; Fungi - 0; Plants - 39; Viruses - 0; Other Eukaryotes - 1 (source: NCBI BLink).
SP1G25310	1	0	AT1G29370	Kinase-related protein of unknown function (DUF1296); CONTAINS InterPro DOMAIN/s: Protein of unknown function DUF1296 (InterPro:IPR009719); BEST Arabidopsis thaliana protein match is: Kinase-related protein of unknown function (DUF1296) (TAIR:AT1G29350.1); Has 14234 Blast hits to 8102 proteins in 480 species: Archae - 0; Bacteria - 599; Metazoa - 5712; Fungi - 1715; Plants - 1064; Viruses - 60; Other Eukaryotes - 5084 (source: NCBI BLink).
SP6G18700	1	0	AT5G57000	unknown protein; FUNCTIONS IN: molecular_function unknown; INVOLVED IN: biological_process unknown; LOCATED IN: cellular_component unknown; EXPRESSED IN: 24 plant structures; EXPRESSED DURING: 15 growth stages; BEST Arabidopsis thaliana protein match is: unknown protein (TAIR:AT1G72690.1); Has 153 Blast hits to 116 proteins in 29 species: Archae - 0; Bacteria - 6; Metazoa - 33; Fungi - 7; Plants - 82; Viruses - 0; Other Eukaryotes - 25 (source: NCBI BLink).
SP7G29910.B	1	0	AT4G32120	Galactosyltransferase family protein; FUNCTIONS IN: transferase activity, transferring hexosyl groups, galactosyltransferase activity; INVOLVED IN: protein amino acid glycosylation; LOCATED IN: membrane; EXPRESSED IN: 23 plant structures; EXPRESSED DURING: 14 growth stages; CONTAINS InterPro DOMAIN/s: Glycosyl transferase, family 31 (InterPro:IPR002659); BEST Arabidopsis thaliana protein match is: Galactosyltransferase family protein (TAIR:AT2G25300.1); Has 596 Blast hits to 595 proteins in 74 species: Archae - 0; Bacteria - 0; Metazoa - 165; Fungi - 0; Plants - 427; Viruses - 0; Other Eukaryotes - 4 (source: NCBI BLink).
SP3G33460	1	0	AT2G20230	Tetraspanin family protein; LOCATED IN: plasma membrane, vacuole; EXPRESSED IN: 24 plant structures; EXPRESSED DURING: 16 growth stages; CONTAINS InterPro DOMAIN/s: Tetraspanin (InterPro:IPR018499), Tetraspanin, subgroup (InterPro:IPR000301); BEST Arabidopsis thaliana protein match is: Tetraspanin family protein (TAIR:AT4G28770.2); Has 161 Blast hits to 161 proteins in 17 species: Archae - 0; Bacteria - 0; Metazoa - 0; Fungi - 0; Plants - 160; Viruses - 0; Other Eukaryotes - 1 (source: NCBI BLink).
SP6G38810	1	0	AT5G03910	ABC2 homolog 12 (ATH12); FUNCTIONS IN: ATPase activity, coupled to transmembrane movement of substances, transporter activity; INVOLVED IN: transport, transmembrane transport; LOCATED IN: chloroplast, chloroplast envelope; EXPRESSED IN: 22 plant structures; EXPRESSED DURING: 13 growth stages; CONTAINS InterPro DOMAIN/s: ATPase, AAA type, core (InterPro:IPR003593), ABC transporter-like (InterPro:IPR003439), ABC transporter, transmembrane domain, type 1 (InterPro:IPR011527), ABC transporter integral membrane type 1 (InterPro:IPR017940), ABC transporter, transmembrane domain (InterPro:IPR001140), ABC transporter, conserved site (InterPro:IPR017871); BEST Arabidopsis thaliana protein match is: P-glycoprotein 14 (TAIR:AT1G28010.1); Has 1807 Blast hits to 1807 proteins in 277 species: Archae - 0; Bacteria - 0; Metazoa - 736; Fungi - 347; Plants - 385; Viruses - 0; Other Eukaryotes - 339 (source: NCBI BLink).
SP7G25030	1	0	AT4G27060	TORTIFOLIA 1 (TOR1); CONTAINS InterPro DOMAIN/s: Armadillo-like helical (InterPro:IPR011989), Armadillo-type fold (InterPro:IPR016024); BEST Arabidopsis thaliana protein match is: ARM repeat superfamily protein (TAIR:AT1G50890.1); Has 232 Blast hits to 225 proteins in 36 species: Archae - 2; Bacteria - 8; Metazoa - 6; Fungi - 6; Plants - 191; Viruses - 0; Other Eukaryotes - 19 (source: NCBI BLink).
SP6G05040	1	0
SP4G28250	1	0	AT2G46210	Fatty acid/sphingolipid desaturase; FUNCTIONS IN: oxidoreductase activity, oxidoreductase activity, acting on paired donors, with oxidation of a pair of donors resulting in the reduction of molecular oxygen to two molecules of water, iron ion binding, heme binding; INVOLVED IN: oxidation reduction, fatty acid biosynthetic process, lipid metabolic process; EXPRESSED IN: 23 plant structures; EXPRESSED DURING: 15 growth stages; CONTAINS InterPro DOMAIN/s: Fatty acid desaturase, type 1 (InterPro:IPR005804), Fatty acid/sphingolipid desaturase (InterPro:IPR012171), Cytochrome b5 (InterPro:IPR001199); BEST Arabidopsis thaliana protein match is: Fatty acid/sphingolipid desaturase (TAIR:AT3G61580.1); Has 5941 Blast hits to 5850 proteins in 906 species: Archae - 2; Bacteria - 1188; Metazoa - 1112; Fungi - 1689; Plants - 939; Viruses - 2; Other Eukaryotes - 1009 (source: NCBI BLink).
SPUN0003_0110	1	0
SP6G40960	1	0	AT5G01700	Protein phosphatase 2C family protein; FUNCTIONS IN: protein serine/threonine phosphatase activity, catalytic activity; INVOLVED IN: biological_process unknown; LOCATED IN: cellular_component unknown; EXPRESSED IN: 9 plant structures; EXPRESSED DURING: L mature pollen stage, M germinated pollen stage, 4 anthesis, petal differentiation and expansion stage; CONTAINS InterPro DOMAIN/s: Protein phosphatase 2C-related (InterPro:IPR001932), Protein phosphatase 2C (InterPro:IPR015655), Protein phosphatase 2C, N-terminal (InterPro:IPR014045); BEST Arabidopsis thaliana protein match is: Protein phosphatase 2C family protein (TAIR:AT3G02750.2); Has 5490 Blast hits to 5489 proteins in 289 species: Archae - 0; Bacteria - 8; Metazoa - 1364; Fungi - 619; Plants - 2389; Viruses - 5; Other Eukaryotes - 1105 (source: NCBI BLink).
SPUN0014_0100.IA2C	1	0	AT1G47830	SNARE-like superfamily protein; FUNCTIONS IN: protein transporter activity; INVOLVED IN: intracellular protein transport, transport, protein transport; LOCATED IN: clathrin vesicle coat; EXPRESSED IN: 23 plant structures; EXPRESSED DURING: 15 growth stages; CONTAINS InterPro DOMAIN/s: Adaptor protein complex, sigma subunit (InterPro:IPR016635), Longin-like (InterPro:IPR011012); BEST Arabidopsis thaliana protein match is: Clathrin adaptor complex small chain family protein (TAIR:AT4G35410.2); Has 1794 Blast hits to 1793 proteins in 248 species: Archae - 0; Bacteria - 0; Metazoa - 780; Fungi - 421; Plants - 260; Viruses - 0; Other Eukaryotes - 333 (source: NCBI BLink).
SP2G08780	1	0	AT5G43960	Nuclear transport factor 2 (NTF2) family protein with RNA binding (RRM-RBD-RNP motifs) domain; FUNCTIONS IN: RNA binding, nucleotide binding, nucleic acid binding; INVOLVED IN: transport, nucleocytoplasmic transport; LOCATED IN: intracellular; EXPRESSED IN: 23 plant structures; EXPRESSED DURING: 13 growth stages; CONTAINS InterPro DOMAIN/s: Nuclear transport factor 2 (InterPro:IPR002075), RNA recognition motif, RNP-1 (InterPro:IPR000504), Nuclear transport factor 2, Eukaryote (InterPro:IPR018222), Nucleotide-binding, alpha-beta plait (InterPro:IPR012677); BEST Arabidopsis thaliana protein match is: Nuclear transport factor 2 (NTF2) family protein with RNA binding (RRM-RBD-RNP motifs) domain (TAIR:AT3G25150.1); Has 1807 Blast hits to 1807 proteins in 277 species: Archae - 0; Bacteria - 0; Metazoa - 736; Fungi - 347; Plants - 385; Viruses - 0; Other Eukaryotes - 339 (source: NCBI BLink).
SP3G20860	1	0	AT3G23210	basic Helix-Loop-Helix 34 (bHLH34); FUNCTIONS IN: DNA binding, sequence-specific DNA binding transcription factor activity; INVOLVED IN: regulation of transcription; LOCATED IN: nucleus; EXPRESSED IN: 24 plant structures; EXPRESSED DURING: 15 growth stages; CONTAINS InterPro DOMAIN/s: Helix-loop-helix DNA-binding domain (InterPro:IPR001092), Helix-loop-helix DNA-binding (InterPro:IPR011598); BEST Arabidopsis thaliana protein match is: basic helix-loop-helix (bHLH) DNA-binding superfamily protein (TAIR:AT4G14410.1); Has 811 Blast hits to 809 proteins in 84 species: Archae - 4; Bacteria - 15; Metazoa - 38; Fungi - 8; Plants - 717; Viruses - 0; Other Eukaryotes - 29 (source: NCBI BLink).
SP5G12730	1	0	AT3G49340	Cysteine proteinases superfamily protein; FUNCTIONS IN: cysteine-type endopeptidase activity, cysteine-type peptidase activity; INVOLVED IN: proteolysis; EXPRESSED IN: 10 plant structures; EXPRESSED DURING: 9 growth stages; CONTAINS InterPro DOMAIN/s: Peptidase C1A, papain (InterPro:IPR013128), Proteinase inhibitor I29, cathepsin propeptide (InterPro:IPR013201), Peptidase C1A, papain C-terminal (InterPro:IPR000668), Peptidase, cysteine peptidase active site (InterPro:IPR000169); BEST Arabidopsis thaliana protein match is: Cysteine proteinases superfamily protein (TAIR:AT2G27420.1); Has 7805 Blast hits to 7737 proteins in 710 species: Archae - 57; Bacteria - 222; Metazoa - 3269; Fungi - 4; Plants - 1892; Viruses - 135; Other Eukaryotes - 2226 (source: NCBI BLink).
SP7G12590	1	0	AT4G14510	CRM family member 3B (CFM3B); FUNCTIONS IN: RNA binding; INVOLVED IN: seed development; LOCATED IN: chloroplast; EXPRESSED IN: 23 plant structures; EXPRESSED DURING: 13 growth stages; CONTAINS InterPro DOMAIN/s: RNA-binding, CRM domain (InterPro:IPR001890); BEST Arabidopsis thaliana protein match is: CRM family member 3A (TAIR:AT3G23070.1); Has 927 Blast hits to 829 proteins in 130 species: Archae - 3; Bacteria - 35; Metazoa - 203; Fungi - 82; Plants - 394; Viruses - 11; Other Eukaryotes - 199 (source: NCBI BLink).
SP1G37230	1	0	AT1G50400	Eukaryotic porin family protein; FUNCTIONS IN: voltage-gated anion channel activity; INVOLVED IN: anion transport, transmembrane transport; LOCATED IN: mitochondrial outer membrane; EXPRESSED IN: 20 plant structures; EXPRESSED DURING: 13 growth stages; CONTAINS InterPro DOMAIN/s: Porin, eukaryotic type (InterPro:IPR001925); BEST Arabidopsis thaliana protein match is: translocase of the outer mitochondrial membrane 40 (TAIR:AT3G20000.1); Has 524 Blast hits to 524 proteins in 192 species: Archae - 0; Bacteria - 0; Metazoa - 249; Fungi - 143; Plants - 70; Viruses - 0; Other Eukaryotes - 62 (source: NCBI BLink).
SP7G28610	1	0	AT4G30700	Pentatricopeptide repeat (PPR) superfamily protein; CONTAINS InterPro DOMAIN/s: Pentatricopeptide repeat (InterPro:IPR002885); BEST Arabidopsis thaliana protein match is: Tetratricopeptide repeat (TPR)-like superfamily protein (TAIR:AT4G33990.1); Has 41014 Blast hits to 14356 proteins in 276 species: Archae - 0; Bacteria - 8; Metazoa - 149; Fungi - 107; Plants - 40176; Viruses - 0; Other Eukaryotes - 574 (source: NCBI BLink).
SP3G33660.B	1	0	AT2G20440	Ypt/Rab-GAP domain of gyp1p superfamily protein; FUNCTIONS IN: RAB GTPase activator activity; INVOLVED IN: regulation of Rab GTPase activity; LOCATED IN: intracellular; EXPRESSED IN: male gametophyte, pollen tube; EXPRESSED DURING: L mature pollen stage, M germinated pollen stage; CONTAINS InterPro DOMAIN/s: RabGAP/TBC (InterPro:IPR000195); BEST Arabidopsis thaliana protein match is: Ypt/Rab-GAP domain of gyp1p superfamily protein (TAIR:AT4G28550.1); Has 35333 Blast hits to 34131 proteins in 2444 species: Archae - 798; Bacteria - 22429; Metazoa - 974; Fungi - 991; Plants - 531; Viruses - 0; Other Eukaryotes - 9610 (source: NCBI BLink).
SP3G17530	1	0	AT3G19480	D-3-phosphoglycerate dehydrogenase; FUNCTIONS IN: in 7 functions; INVOLVED IN: oxidation reduction, L-serine biosynthetic process, metabolic process; LOCATED IN: mitochondrion, chloroplast; EXPRESSED IN: 19 plant structures; EXPRESSED DURING: 10 growth stages; CONTAINS InterPro DOMAIN/s: D-3-phosphoglycerate dehydrogenase (InterPro:IPR006236), D-isomer specific 2-hydroxyacid dehydrogenase, catalytic domain (InterPro:IPR006139), D-isomer specific 2-hydroxyacid dehydrogenase, NAD-binding (InterPro:IPR006140), D-3-phosphogylcerate Dehydrogenase (InterPro:IPR015508), Amino acid-binding ACT (InterPro:IPR002912), NAD(P)-binding domain (InterPro:IPR016040); BEST Arabidopsis thaliana protein match is: D-3-phosphoglycerate dehydrogenase (TAIR:AT4G34200.1); Has 31099 Blast hits to 31093 proteins in 2807 species: Archae - 469; Bacteria - 19090; Metazoa - 735; Fungi - 1166; Plants - 566; Viruses - 5; Other Eukaryotes - 9068 (source: NCBI BLink).
SP5G35430	1	0	AT1G80380	P-loop containing nucleoside triphosphate hydrolases superfamily protein; FUNCTIONS IN: glycerate kinase activity; INVOLVED IN: photorespiration; LOCATED IN: chloroplast, chloroplast envelope; EXPRESSED IN: 22 plant structures; EXPRESSED DURING: 13 growth stages; Has 30201 Blast hits to 17322 proteins in 780 species: Archae - 12; Bacteria - 1396; Metazoa - 17338; Fungi - 3422; Plants - 5037; Viruses - 0; Other Eukaryotes - 2996 (source: NCBI BLink).
SP3G19690	1	0	AT3G21680	unknown protein; FUNCTIONS IN: molecular_function unknown; INVOLVED IN: N-terminal protein myristoylation; LOCATED IN: cellular_component unknown; EXPRESSED IN: root, flower, stamen; EXPRESSED DURING: 4 anthesis, petal differentiation and expansion stage; Has 34 Blast hits to 34 proteins in 7 species: Archae - 0; Bacteria - 0; Metazoa - 0; Fungi - 0; Plants - 34; Viruses - 0; Other Eukaryotes - 0 (source: NCBI BLink).
SP2G08560	1	0	AT5G43750	NAD(P)H dehydrogenase 18 (NDH18); FUNCTIONS IN: molecular_function unknown; INVOLVED IN: response to oxidative stress; LOCATED IN: chloroplast thylakoid membrane, chloroplast; EXPRESSED IN: 22 plant structures; EXPRESSED DURING: 13 growth stages; Has 30201 Blast hits to 17322 proteins in 780 species: Archae - 12; Bacteria - 1396; Metazoa - 17338; Fungi - 3422; Plants - 5037; Viruses - 0; Other Eukaryotes - 2996 (source: NCBI BLink).
SP2G01900	1	0	AT1G62740	stress-inducible protein, putative; FUNCTIONS IN: binding; INVOLVED IN: response to cadmium ion, response to stress; LOCATED IN: cytosol, nucleus, plasma membrane; EXPRESSED IN: 25 plant structures; EXPRESSED DURING: 14 growth stages; CONTAINS InterPro DOMAIN/s: Heat shock chaperonin-binding (InterPro:IPR006636), Tetratricopeptide TPR-1 (InterPro:IPR001440), Tetratricopeptide-like helical (InterPro:IPR011990), Tetratricopeptide repeat-containing (InterPro:IPR013026), Tetratricopeptide repeat (InterPro:IPR019734); BEST Arabidopsis thaliana protein match is: stress-inducible protein, putative (TAIR:AT1G12270.1); Has 44605 Blast hits to 18649 proteins in 1479 species: Archae - 1696; Bacteria - 14533; Metazoa - 9820; Fungi - 2891; Plants - 3854; Viruses - 4; Other Eukaryotes - 11807 (source: NCBI BLink).
SP6G11070	1	0
SP4G26210	1	0	AT2G44130	Galactose oxidase/kelch repeat superfamily protein; CONTAINS InterPro DOMAIN/s: F-box domain, cyclin-like (InterPro:IPR001810), Galactose oxidase/kelch, beta-propeller (InterPro:IPR011043), Kelch repeat type 1 (InterPro:IPR006652), Kelch related (InterPro:IPR013089), Kelch-type beta propeller (InterPro:IPR015915); BEST Arabidopsis thaliana protein match is: Galactose oxidase/kelch repeat superfamily protein (TAIR:AT3G59940.1); Has 5544 Blast hits to 3569 proteins in 209 species: Archae - 8; Bacteria - 363; Metazoa - 3928; Fungi - 26; Plants - 960; Viruses - 5; Other Eukaryotes - 254 (source: NCBI BLink).
SP6G20000	1	0	AT5G58340	myb-like HTH transcriptional regulator family protein; FUNCTIONS IN: DNA binding; INVOLVED IN: regulation of transcription; EXPRESSED IN: guard cell; CONTAINS InterPro DOMAIN/s: SANT, DNA-binding (InterPro:IPR001005), Homeodomain-like (InterPro:IPR009057), Myb, DNA-binding (InterPro:IPR014778), HTH transcriptional regulator, Myb-type, DNA-binding (InterPro:IPR017930), Homeodomain-related (InterPro:IPR012287); BEST Arabidopsis thaliana protein match is: TRF-like 5 (TAIR:AT1G15720.1); Has 475 Blast hits to 469 proteins in 67 species: Archae - 0; Bacteria - 0; Metazoa - 54; Fungi - 19; Plants - 384; Viruses - 0; Other Eukaryotes - 18 (source: NCBI BLink).
SP5G20970	1	0
SP5G29530.B	1	0	AT1G74370	RING/U-box superfamily protein; FUNCTIONS IN: zinc ion binding; EXPRESSED IN: 22 plant structures; EXPRESSED DURING: 13 growth stages; CONTAINS InterPro DOMAIN/s: Zinc finger, RING-type, conserved site (InterPro:IPR017907), Zinc finger, RING-type (InterPro:IPR001841); BEST Arabidopsis thaliana protein match is: RING/U-box superfamily protein (TAIR:AT3G29270.2); Has 323 Blast hits to 323 proteins in 56 species: Archae - 0; Bacteria - 0; Metazoa - 171; Fungi - 2; Plants - 134; Viruses - 3; Other Eukaryotes - 13 (source: NCBI BLink).
SPUN1715_0010	1	0
SP3G19890	1	0	AT3G22060	Receptor-like protein kinase-related family protein; FUNCTIONS IN: molecular_function unknown; INVOLVED IN: response to abscisic acid stimulus; LOCATED IN: cell wall, vacuole; EXPRESSED IN: 17 plant structures; EXPRESSED DURING: 9 growth stages; CONTAINS InterPro DOMAIN/s: Protein of unknown function DUF26 (InterPro:IPR002902); BEST Arabidopsis thaliana protein match is: Domain of unknown function (DUF26) (TAIR:AT3G58310.1); Has 1682 Blast hits to 1490 proteins in 22 species: Archae - 0; Bacteria - 0; Metazoa - 0; Fungi - 0; Plants - 1682; Viruses - 0; Other Eukaryotes - 0 (source: NCBI BLink).
SP5G19510.A	1	0
SP3G03370.B	1	0	AT3G04520	threonine aldolase 2 (THA2); CONTAINS InterPro DOMAIN/s: Pyridoxal phosphate-dependent transferase, major domain (InterPro:IPR015424), Aromatic amino acid beta-eliminating lyase/threonine aldolase (InterPro:IPR001597), Pyridoxal phosphate-dependent transferase, major region, subdomain 1 (InterPro:IPR015421), Pyridoxal phosphate-dependent transferase, major region, subdomain 2 (InterPro:IPR015422); BEST Arabidopsis thaliana protein match is: threonine aldolase 1 (TAIR:AT1G08630.4); Has 4083 Blast hits to 4076 proteins in 1195 species: Archae - 22; Bacteria - 2430; Metazoa - 91; Fungi - 241; Plants - 97; Viruses - 0; Other Eukaryotes - 1202 (source: NCBI BLink).
SP1G26880	1	0	AT1G31020	thioredoxin O2 (TO2); INVOLVED IN: cell redox homeostasis; EXPRESSED IN: 24 plant structures; EXPRESSED DURING: 15 growth stages; CONTAINS InterPro DOMAIN/s: Thioredoxin fold (InterPro:IPR012335), Thioredoxin-like subdomain (InterPro:IPR006662), Thioredoxin, core (InterPro:IPR015467), Thioredoxin-like (InterPro:IPR017936), Thioredoxin domain (InterPro:IPR013766), Thioredoxin-like fold (InterPro:IPR012336); BEST Arabidopsis thaliana protein match is: thioredoxin O1 (TAIR:AT2G35010.2); Has 12673 Blast hits to 12649 proteins in 2832 species: Archae - 166; Bacteria - 7079; Metazoa - 1001; Fungi - 576; Plants - 1203; Viruses - 3; Other Eukaryotes - 2645 (source: NCBI BLink).
SP3G21390	1	0	AT3G23670	KINESIN-12B; FUNCTIONS IN: microtubule motor activity, plus-end-directed microtubule motor activity; INVOLVED IN: phragmoplast assembly, microgametogenesis; LOCATED IN: chloroplast; EXPRESSED IN: 16 plant structures; EXPRESSED DURING: 9 growth stages; CONTAINS InterPro DOMAIN/s: Kinesin, motor region, conserved site (InterPro:IPR019821), Kinesin-related protein (InterPro:IPR010544), Kinesin, motor domain (InterPro:IPR001752); BEST Arabidopsis thaliana protein match is: phragmoplast-associated kinesin-related protein 1 (TAIR:AT4G14150.1); Has 21997 Blast hits to 17774 proteins in 804 species: Archae - 113; Bacteria - 909; Metazoa - 11671; Fungi - 2303; Plants - 2314; Viruses - 18; Other Eukaryotes - 4669 (source: NCBI BLink).
SPUN0041_0070	1	0
SP6G17110.B	1	0	AT4G26830	O-Glycosyl hydrolases family 17 protein; FUNCTIONS IN: cation binding, hydrolase activity, hydrolyzing O-glycosyl compounds, catalytic activity; INVOLVED IN: carbohydrate metabolic process; LOCATED IN: endomembrane system; EXPRESSED IN: 19 plant structures; EXPRESSED DURING: 9 growth stages; CONTAINS InterPro DOMAIN/s: X8 (InterPro:IPR012946), Glycoside hydrolase, catalytic core (InterPro:IPR017853), Glycoside hydrolase, family 17 (InterPro:IPR000490), Glycoside hydrolase, subgroup, catalytic core (InterPro:IPR013781); BEST Arabidopsis thaliana protein match is: O-Glycosyl hydrolases family 17 protein (TAIR:AT5G55180.1); Has 2849 Blast hits to 2768 proteins in 134 species: Archae - 0; Bacteria - 0; Metazoa - 3; Fungi - 8; Plants - 2823; Viruses - 0; Other Eukaryotes - 15 (source: NCBI BLink).
SP6G17110.B	1	0	AT5G55180	O-Glycosyl hydrolases family 17 protein; FUNCTIONS IN: cation binding, hydrolase activity, hydrolyzing O-glycosyl compounds, catalytic activity; INVOLVED IN: carbohydrate metabolic process; LOCATED IN: endomembrane system; EXPRESSED IN: 18 plant structures; EXPRESSED DURING: 11 growth stages; CONTAINS InterPro DOMAIN/s: X8 (InterPro:IPR012946), Glycoside hydrolase, catalytic core (InterPro:IPR017853), Glycoside hydrolase, family 17 (InterPro:IPR000490), Glycoside hydrolase, subgroup, catalytic core (InterPro:IPR013781); BEST Arabidopsis thaliana protein match is: O-Glycosyl hydrolases family 17 protein (TAIR:AT4G26830.1); Has 30201 Blast hits to 17322 proteins in 780 species: Archae - 12; Bacteria - 1396; Metazoa - 17338; Fungi - 3422; Plants - 5037; Viruses - 0; Other Eukaryotes - 2996 (source: NCBI BLink).
SP5G00180.B	1	0	AT3G63370	ORGANELLE TRANSCRIPT PROCESSING 86 (OTP86); CONTAINS InterPro DOMAIN/s: Pentatricopeptide repeat (InterPro:IPR002885); BEST Arabidopsis thaliana protein match is: Tetratricopeptide repeat (TPR)-like superfamily protein (TAIR:AT4G21300.1); Has 48148 Blast hits to 13528 proteins in 241 species: Archae - 0; Bacteria - 4; Metazoa - 44; Fungi - 62; Plants - 47536; Viruses - 0; Other Eukaryotes - 502 (source: NCBI BLink).
SP6G12410	1	0	AT5G50330	Protein kinase superfamily protein; FUNCTIONS IN: protein kinase activity, ATP binding; INVOLVED IN: protein amino acid phosphorylation; LOCATED IN: cellular_component unknown; EXPRESSED IN: 19 plant structures; EXPRESSED DURING: 10 growth stages; CONTAINS InterPro DOMAIN/s: ABC-1 (InterPro:IPR004147), Protein kinase, catalytic domain (InterPro:IPR000719), Protein kinase-like domain (InterPro:IPR011009); BEST Arabidopsis thaliana protein match is: Protein kinase superfamily protein (TAIR:AT4G24810.2); Has 9594 Blast hits to 9572 proteins in 1815 species: Archae - 124; Bacteria - 4421; Metazoa - 409; Fungi - 573; Plants - 708; Viruses - 16; Other Eukaryotes - 3343 (source: NCBI BLink).
SP1G41270	1	0	AT1G55650	HMG (high mobility group) box protein with ARID/BRIGHT DNA-binding domain; FUNCTIONS IN: sequence-specific DNA binding transcription factor activity; LOCATED IN: chloroplast; CONTAINS InterPro DOMAIN/s: High mobility group, superfamily (InterPro:IPR009071), High mobility group, HMG1/HMG2 (InterPro:IPR000910), ARID/BRIGHT DNA-binding domain (InterPro:IPR001606); BEST Arabidopsis thaliana protein match is: HMG (high mobility group) box protein with ARID/BRIGHT DNA-binding domain (TAIR:AT3G13350.1); Has 1535 Blast hits to 1525 proteins in 227 species: Archae - 0; Bacteria - 0; Metazoa - 1112; Fungi - 138; Plants - 149; Viruses - 0; Other Eukaryotes - 136 (source: NCBI BLink).
SP7G13500.B	1	0	AT4G15310	cytochrome P450, family 702, subfamily A, polypeptide 3" (CYP702A3); FUNCTIONS IN: electron carrier activity, monooxygenase activity, iron ion binding, heme binding; LOCATED IN: endomembrane system; CONTAINS InterPro DOMAIN/s: Cytochrome P450 (InterPro:IPR001128), Cytochrome P450, E-class, group IV (InterPro:IPR002403), Cytochrome P450, conserved site (InterPro:IPR017972); BEST Arabidopsis thaliana protein match is: cytochrome P450, family 702, subfamily A, polypeptide 2 (TAIR:AT4G15300.1); Has 23641 Blast hits to 23593 proteins in 1422 species: Archae - 48; Bacteria - 3254; Metazoa - 9876; Fungi - 3216; Plants - 6409; Viruses - 3; Other Eukaryotes - 835 (source: NCBI BLink).
SP5G15100	1	0
SP2G04060	1	0	AT1G60660	cytochrome B5-like protein (CB5LP); FUNCTIONS IN: heme binding; EXPRESSED IN: 22 plant structures; EXPRESSED DURING: 13 growth stages; CONTAINS InterPro DOMAIN/s: Cytochrome b5, heme-binding site (InterPro:IPR018506), Cytochrome b5 (InterPro:IPR001199); BEST Arabidopsis thaliana protein match is: cytochrome B5 isoform A (TAIR:AT1G26340.1); Has 3645 Blast hits to 3620 proteins in 449 species: Archae - 2; Bacteria - 26; Metazoa - 975; Fungi - 1355; Plants - 764; Viruses - 0; Other Eukaryotes - 523 (source: NCBI BLink).
SP2G29950	1	0	AT5G65650	Protein of unknown function (DUF1195); CONTAINS InterPro DOMAIN/s: Protein of unknown function DUF1195 (InterPro:IPR010608); BEST Arabidopsis thaliana protein match is: Protein of unknown function (DUF1195) (TAIR:AT4G36660.1); Has 30201 Blast hits to 17322 proteins in 780 species: Archae - 12; Bacteria - 1396; Metazoa - 17338; Fungi - 3422; Plants - 5037; Viruses - 0; Other Eukaryotes - 2996 (source: NCBI BLink).
SP1G41700	1	0	AT1G56080	unknown protein; FUNCTIONS IN: molecular_function unknown; INVOLVED IN: biological_process unknown; LOCATED IN: plasma membrane; EXPRESSED IN: 12 plant structures; EXPRESSED DURING: 6 growth stages; BEST Arabidopsis thaliana protein match is: unknown protein (TAIR:AT1G16520.1); Has 196 Blast hits to 193 proteins in 50 species: Archae - 2; Bacteria - 0; Metazoa - 9; Fungi - 2; Plants - 132; Viruses - 0; Other Eukaryotes - 51 (source: NCBI BLink).
SPUN0097_0020	1	0
SP2G07300	1	0
SP5G08180	1	0	AT3G54220	SCARECROW (SCR); CONTAINS InterPro DOMAIN/s: Transcription factor GRAS (InterPro:IPR005202); BEST Arabidopsis thaliana protein match is: GRAS family transcription factor (TAIR:AT5G41920.1); Has 4362 Blast hits to 4213 proteins in 491 species: Archae - 0; Bacteria - 22; Metazoa - 838; Fungi - 368; Plants - 2661; Viruses - 19; Other Eukaryotes - 454 (source: NCBI BLink).
SP5G21560	1	0	AT1G66510	AAR2 protein family; CONTAINS InterPro DOMAIN/s: AAR2 (InterPro:IPR007946); Has 319 Blast hits to 307 proteins in 161 species: Archae - 0; Bacteria - 3; Metazoa - 130; Fungi - 91; Plants - 45; Viruses - 0; Other Eukaryotes - 50 (source: NCBI BLink).
SP4G27040	1	0	AT2G44970	alpha/beta-Hydrolases superfamily protein; FUNCTIONS IN: hydrolase activity, acting on ester bonds; INVOLVED IN: intracellular protein transport, GPI anchor metabolic process; LOCATED IN: intrinsic to endoplasmic reticulum membrane; EXPRESSED IN: 25 plant structures; EXPRESSED DURING: 15 growth stages; CONTAINS InterPro DOMAIN/s: PGAP1-like (InterPro:IPR012908); Has 180 Blast hits to 180 proteins in 62 species: Archae - 0; Bacteria - 74; Metazoa - 0; Fungi - 4; Plants - 92; Viruses - 0; Other Eukaryotes - 10 (source: NCBI BLink).
SP7G06810	1	0
SP7G08990	1	0
SP5G20160	1	0
SP1G30180	1	0	AT1G35460	basic helix-loop-helix (bHLH) DNA-binding superfamily protein; FUNCTIONS IN: DNA binding, sequence-specific DNA binding transcription factor activity; INVOLVED IN: regulation of transcription; LOCATED IN: nucleus; CONTAINS InterPro DOMAIN/s: Helix-loop-helix DNA-binding domain (InterPro:IPR001092), Helix-loop-helix DNA-binding (InterPro:IPR011598); BEST Arabidopsis thaliana protein match is: basic helix-loop-helix (bHLH) DNA-binding superfamily protein (TAIR:AT4G09180.1); Has 1965 Blast hits to 1959 proteins in 68 species: Archae - 0; Bacteria - 0; Metazoa - 5; Fungi - 2; Plants - 1958; Viruses - 0; Other Eukaryotes - 0 (source: NCBI BLink).
SP1G09940	1	0	AT1G61360	S-locus lectin protein kinase family protein; FUNCTIONS IN: in 6 functions; INVOLVED IN: protein amino acid phosphorylation, recognition of pollen; LOCATED IN: endomembrane system; EXPRESSED IN: 21 plant structures; EXPRESSED DURING: 13 growth stages; CONTAINS InterPro DOMAIN/s: Curculin-like (mannose-binding) lectin (InterPro:IPR001480), Protein kinase, ATP binding site (InterPro:IPR017441), PAN-2 domain (InterPro:IPR013227), Apple-like (InterPro:IPR003609), Serine-threonine/tyrosine-protein kinase (InterPro:IPR001245), Protein kinase-like domain (InterPro:IPR011009), Serine/threonine-protein kinase, active site (InterPro:IPR008271), Protein kinase, catalytic domain (InterPro:IPR000719), S-locus glycoprotein (InterPro:IPR000858), EGF-like (InterPro:IPR006210); BEST Arabidopsis thaliana protein match is: S-domain-1 29 (TAIR:AT1G61380.1); Has 125873 Blast hits to 123905 proteins in 4616 species: Archae - 126; Bacteria - 14038; Metazoa - 46183; Fungi - 10884; Plants - 35675; Viruses - 485; Other Eukaryotes - 18482 (source: NCBI BLink).
SP1G28020	1	0	AT1G32970	Subtilisin-like serine endopeptidase family protein; FUNCTIONS IN: serine-type endopeptidase activity; INVOLVED IN: proteolysis; LOCATED IN: endomembrane system; EXPRESSED IN: root; CONTAINS InterPro DOMAIN/s: Peptidase S8/S53, subtilisin/kexin/sedolisin (InterPro:IPR000209), Peptidase S8/S53, subtilisin, active site (InterPro:IPR022398), Peptidase S8, subtilisin-related (InterPro:IPR015500); BEST Arabidopsis thaliana protein match is: Subtilase family protein (TAIR:AT4G10540.1); Has 6926 Blast hits to 6333 proteins in 1089 species: Archae - 225; Bacteria - 3981; Metazoa - 37; Fungi - 168; Plants - 1842; Viruses - 0; Other Eukaryotes - 673 (source: NCBI BLink).
SP3G29420	1	0	AT2G16230	O-Glycosyl hydrolases family 17 protein; FUNCTIONS IN: cation binding, hydrolase activity, hydrolyzing O-glycosyl compounds, catalytic activity; INVOLVED IN: carbohydrate metabolic process; LOCATED IN: endomembrane system; EXPRESSED IN: root; CONTAINS InterPro DOMAIN/s: X8 (InterPro:IPR012946), Glycoside hydrolase, catalytic core (InterPro:IPR017853), Glycoside hydrolase, family 17 (InterPro:IPR000490), Glycoside hydrolase, subgroup, catalytic core (InterPro:IPR013781); BEST Arabidopsis thaliana protein match is: O-Glycosyl hydrolases family 17 protein (TAIR:AT4G34480.1); Has 576 Blast hits to 566 proteins in 28 species: Archae - 0; Bacteria - 0; Metazoa - 0; Fungi - 5; Plants - 566; Viruses - 0; Other Eukaryotes - 5 (source: NCBI BLink).
SP1G31650	1	0
SP6G36310	1	0	AT5G06550	CONTAINS InterPro DOMAIN/s: Transcription factor jumonji/aspartyl beta-hydroxylase (InterPro:IPR003347), F-box domain, Skp2-like (InterPro:IPR022364), Transcription factor jumonji (InterPro:IPR013129); BEST Arabidopsis thaliana protein match is: transferases, transferring glycosyl groups (TAIR:AT1G78280.1); Has 1762 Blast hits to 1747 proteins in 292 species: Archae - 0; Bacteria - 297; Metazoa - 877; Fungi - 168; Plants - 221; Viruses - 0; Other Eukaryotes - 199 (source: NCBI BLink).
SP3G07440	1	0	AT3G09020	alpha 1,4-glycosyltransferase family protein; FUNCTIONS IN: transferase activity, transferring glycosyl groups, transferase activity; INVOLVED IN: biological_process unknown; LOCATED IN: Golgi stack; EXPRESSED IN: 10 plant structures; EXPRESSED DURING: 6 growth stages; CONTAINS InterPro DOMAIN/s: Alpha 1,4-glycosyltransferase conserved region (InterPro:IPR007652), Glycosyltransferase, DXD sugar-binding region (InterPro:IPR007577); BEST Arabidopsis thaliana protein match is: alpha 1,4-glycosyltransferase family protein (TAIR:AT5G01250.1); Has 364 Blast hits to 360 proteins in 67 species: Archae - 2; Bacteria - 16; Metazoa - 234; Fungi - 0; Plants - 87; Viruses - 0; Other Eukaryotes - 25 (source: NCBI BLink).
SPUN0463_0010	1	0
SP3G07170	1	0	AT3G08740	elongation factor P (EF-P) family protein; FUNCTIONS IN: translation elongation factor activity; INVOLVED IN: translational elongation; LOCATED IN: chloroplast, chloroplast stroma; EXPRESSED IN: 24 plant structures; EXPRESSED DURING: 14 growth stages; CONTAINS InterPro DOMAIN/s: Translation elongation factor P (InterPro:IPR011768), Translation elongation factor P/YeiP, conserved site (InterPro:IPR013852), Nucleic acid-binding, OB-fold (InterPro:IPR012340), Translation elongation factor, KOW-like (InterPro:IPR013185), Translation protein SH3-like, subgroup (InterPro:IPR014722), Elongation factor P, C-terminal (InterPro:IPR015365), Translation protein SH3-like (InterPro:IPR008991), Nucleic acid-binding, OB-fold-like (InterPro:IPR016027), Translation elongation factor P/YeiP, central (InterPro:IPR001059), Translation elongation factor P/YeiP (InterPro:IPR020599); BEST Arabidopsis thaliana protein match is: elongation factor P (EF-P) family protein (TAIR:AT4G26310.1); Has 10499 Blast hits to 10498 proteins in 2700 species: Archae - 4; Bacteria - 7892; Metazoa - 1; Fungi - 0; Plants - 81; Viruses - 0; Other Eukaryotes - 2521 (source: NCBI BLink).
SP4G24290	1	0
SP2G20860.B.X	1	0	AT5G27700	Ribosomal protein S21e ; FUNCTIONS IN: structural constituent of ribosome; INVOLVED IN: translation, ribosome biogenesis; LOCATED IN: cytosolic small ribosomal subunit, ribosome; EXPRESSED IN: 24 plant structures; EXPRESSED DURING: 13 growth stages; CONTAINS InterPro DOMAIN/s: Ribosomal protein S21e, conserved site (InterPro:IPR018279), Ribosomal protein S21e (InterPro:IPR001931); BEST Arabidopsis thaliana protein match is: Ribosomal protein S21e (TAIR:AT3G53890.2); Has 660 Blast hits to 660 proteins in 258 species: Archae - 0; Bacteria - 0; Metazoa - 293; Fungi - 137; Plants - 120; Viruses - 0; Other Eukaryotes - 110 (source: NCBI BLink).
SP5G29960	1	0	AT1G74830	Protein of unknown function, DUF593; FUNCTIONS IN: molecular_function unknown; INVOLVED IN: biological_process unknown; LOCATED IN: endomembrane system; CONTAINS InterPro DOMAIN/s: Protein of unknown function DUF593 (InterPro:IPR007656); BEST Arabidopsis thaliana protein match is: Protein of unknown function, DUF593 (TAIR:AT1G18990.1); Has 3601 Blast hits to 3088 proteins in 462 species: Archae - 26; Bacteria - 544; Metazoa - 962; Fungi - 241; Plants - 560; Viruses - 41; Other Eukaryotes - 1227 (source: NCBI BLink).
SP4G04250	1	0	AT1G07260	UDP-glucosyl transferase 71C3 (UGT71C3); FUNCTIONS IN: quercetin 3-O-glucosyltransferase activity, UDP-glycosyltransferase activity, transferase activity, transferring glycosyl groups; INVOLVED IN: metabolic process; LOCATED IN: cellular_component unknown; EXPRESSED IN: 7 plant structures; EXPRESSED DURING: F mature embryo stage, petal differentiation and expansion stage, E expanded cotyledon stage, D bilateral stage; CONTAINS InterPro DOMAIN/s: UDP-glucuronosyl/UDP-glucosyltransferase (InterPro:IPR002213); BEST Arabidopsis thaliana protein match is: UDP-glucosyl transferase 71C2 (TAIR:AT2G29740.1); Has 7762 Blast hits to 7715 proteins in 456 species: Archae - 0; Bacteria - 482; Metazoa - 2213; Fungi - 22; Plants - 4940; Viruses - 44; Other Eukaryotes - 61 (source: NCBI BLink).
SP5G15610.IB2C	1	0	AT3G46000	actin depolymerizing factor 2 (ADF2); FUNCTIONS IN: actin binding; INVOLVED IN: biological_process unknown; LOCATED IN: intracellular, nucleus, plasma membrane, cytoplasm; EXPRESSED IN: 22 plant structures; EXPRESSED DURING: 13 growth stages; CONTAINS InterPro DOMAIN/s: Actin-binding, cofilin/tropomyosin type (InterPro:IPR002108); BEST Arabidopsis thaliana protein match is: actin depolymerizing factor 4 (TAIR:AT5G59890.1); Has 1494 Blast hits to 1493 proteins in 266 species: Archae - 0; Bacteria - 8; Metazoa - 650; Fungi - 147; Plants - 513; Viruses - 0; Other Eukaryotes - 176 (source: NCBI BLink).
SP5G10390.IB2C	1	0	AT3G51880	high mobility group B1 (HMGB1); FUNCTIONS IN: chromatin binding, structural constituent of chromatin, DNA binding, sequence-specific DNA binding transcription factor activity; INVOLVED IN: chromatin assembly or disassembly; LOCATED IN: cytosol, chromatin, nuclear chromatin, nucleus; EXPRESSED IN: 26 plant structures; EXPRESSED DURING: 15 growth stages; CONTAINS InterPro DOMAIN/s: High mobility group, superfamily (InterPro:IPR009071), High mobility group, HMG1/HMG2 (InterPro:IPR000910); BEST Arabidopsis thaliana protein match is: high mobility group B3 (TAIR:AT1G20696.3); Has 22052 Blast hits to 13496 proteins in 725 species: Archae - 26; Bacteria - 633; Metazoa - 9857; Fungi - 2534; Plants - 1397; Viruses - 386; Other Eukaryotes - 7219 (source: NCBI BLink).
SP7G36460	1	0	AT4G39400	BRASSINOSTEROID INSENSITIVE 1 (BRI1); FUNCTIONS IN: in 6 functions; INVOLVED IN: in 9 processes; LOCATED IN: endosome, plasma membrane, protein complex; EXPRESSED IN: 24 plant structures; EXPRESSED DURING: 13 growth stages; CONTAINS InterPro DOMAIN/s: Protein kinase, ATP binding site (InterPro:IPR017441), Protein kinase, catalytic domain (InterPro:IPR000719), Leucine-rich repeat-containing N-terminal domain, type 2 (InterPro:IPR013210), Leucine-rich repeat (InterPro:IPR001611), Serine/threonine-protein kinase-like domain (InterPro:IPR017442), Protein kinase-like domain (InterPro:IPR011009), Serine/threonine-protein kinase, active site (InterPro:IPR008271); BEST Arabidopsis thaliana protein match is: BRI1 like (TAIR:AT1G55610.2); Has 214988 Blast hits to 139206 proteins in 4645 species: Archae - 193; Bacteria - 21464; Metazoa - 65624; Fungi - 10774; Plants - 90532; Viruses - 410; Other Eukaryotes - 25991 (source: NCBI BLink).
SP2G12700.A	1	0	AT2G01250	Ribosomal protein L30/L7 family protein; FUNCTIONS IN: structural constituent of ribosome, transcription regulator activity; INVOLVED IN: translation; LOCATED IN: in 8 components; EXPRESSED IN: 27 plant structures; EXPRESSED DURING: 14 growth stages; CONTAINS InterPro DOMAIN/s: Ribosomal protein L30, N-terminal (InterPro:IPR012988), Ribosomal protein L7, eukaryotic (InterPro:IPR005998), Ribosomal protein L30p/L7e, conserved region (InterPro:IPR000517), Ribosomal protein L30, conserved site (InterPro:IPR018038), Ribosomal protein L30, ferredoxin-like fold domain (InterPro:IPR016082); BEST Arabidopsis thaliana protein match is: Ribosomal protein L30/L7 family protein (TAIR:AT3G13580.1); Has 1297 Blast hits to 1295 proteins in 388 species: Archae - 210; Bacteria - 1; Metazoa - 453; Fungi - 213; Plants - 195; Viruses - 0; Other Eukaryotes - 225 (source: NCBI BLink).
SP1G16410	1	0	AT1G18470	Transmembrane Fragile-X-F-associated protein; FUNCTIONS IN: zinc ion binding; LOCATED IN: endomembrane system; EXPRESSED IN: 24 plant structures; EXPRESSED DURING: 13 growth stages; CONTAINS InterPro DOMAIN/s: Transmembrane Fragile-X-F-associated protein (InterPro:IPR019396), Zinc finger, RING-type (InterPro:IPR001841); BEST Arabidopsis thaliana protein match is: Transmembrane Fragile-X-F-associated protein (TAIR:AT1G73950.1); Has 2617 Blast hits to 2612 proteins in 233 species: Archae - 0; Bacteria - 0; Metazoa - 1517; Fungi - 24; Plants - 500; Viruses - 234; Other Eukaryotes - 342 (source: NCBI BLink).
SP1G29180	1	0	AT1G33811	GDSL-like Lipase/Acylhydrolase superfamily protein; FUNCTIONS IN: hydrolase activity, acting on ester bonds, carboxylesterase activity; INVOLVED IN: lipid metabolic process; LOCATED IN: endomembrane system; EXPRESSED IN: 18 plant structures; EXPRESSED DURING: 13 growth stages; CONTAINS InterPro DOMAIN/s: Lipase, GDSL (InterPro:IPR001087); BEST Arabidopsis thaliana protein match is: GDSL-like Lipase/Acylhydrolase superfamily protein (TAIR:AT5G45670.1); Has 3440 Blast hits to 3395 proteins in 215 species: Archae - 0; Bacteria - 336; Metazoa - 0; Fungi - 3; Plants - 3084; Viruses - 0; Other Eukaryotes - 17 (source: NCBI BLink).
SP7G27990	1	0	AT4G30140	CUTICLE DESTRUCTING FACTOR 1 (CDEF1); FUNCTIONS IN: cutinase activity, carboxylesterase activity; INVOLVED IN: lipid metabolic process; LOCATED IN: extracellular space; EXPRESSED IN: 14 plant structures; EXPRESSED DURING: 6 growth stages; CONTAINS InterPro DOMAIN/s: Lipase, GDSL (InterPro:IPR001087); BEST Arabidopsis thaliana protein match is: GDSL-like Lipase/Acylhydrolase superfamily protein (TAIR:AT2G19050.1); Has 3175 Blast hits to 3140 proteins in 124 species: Archae - 0; Bacteria - 141; Metazoa - 0; Fungi - 4; Plants - 3022; Viruses - 0; Other Eukaryotes - 8 (source: NCBI BLink).
SP5G31260.B	1	0	AT1G76130	alpha-amylase-like 2 (AMY2); FUNCTIONS IN: cation binding, catalytic activity, alpha-amylase activity, calcium ion binding; INVOLVED IN: carbohydrate metabolic process, glycogen catabolic process; LOCATED IN: extracellular region; EXPRESSED IN: 25 plant structures; EXPRESSED DURING: 13 growth stages; CONTAINS InterPro DOMAIN/s: Glycoside hydrolase family 13 (InterPro:IPR006046), Alpha-amylase, plant (InterPro:IPR013775), Glycoside hydrolase, catalytic core (InterPro:IPR017853), Glycoside hydrolase, subgroup, catalytic core (InterPro:IPR013781), Glycosyl hydrolase, family 13, catalytic domain (InterPro:IPR006047), Alpha-amylase, C-terminal beta-sheet (InterPro:IPR012850); BEST Arabidopsis thaliana protein match is: alpha-amylase-like 3 (TAIR:AT1G69830.1); Has 2455 Blast hits to 2450 proteins in 882 species: Archae - 39; Bacteria - 1348; Metazoa - 171; Fungi - 337; Plants - 494; Viruses - 0; Other Eukaryotes - 66 (source: NCBI BLink).
SP7G26290	1	0	AT4G28330	unknown protein; BEST Arabidopsis thaliana protein match is: unknown protein (TAIR:AT4G28340.1); Has 48 Blast hits to 48 proteins in 10 species: Archae - 0; Bacteria - 0; Metazoa - 0; Fungi - 0; Plants - 48; Viruses - 0; Other Eukaryotes - 0 (source: NCBI BLink).
SP7G26290	1	0	AT4G28340	unknown protein; BEST Arabidopsis thaliana protein match is: unknown protein (TAIR:AT4G28330.1); Has 46 Blast hits to 46 proteins in 10 species: Archae - 0; Bacteria - 0; Metazoa - 0; Fungi - 0; Plants - 46; Viruses - 0; Other Eukaryotes - 0 (source: NCBI BLink).
SP1G31930	1	0
SP5G21030	1	0	AT1G65960	glutamate decarboxylase 2 (GAD2); CONTAINS InterPro DOMAIN/s: Pyridoxal phosphate-dependent transferase, major domain (InterPro:IPR015424), Pyridoxal phosphate-dependent decarboxylase (InterPro:IPR002129), Glutamate decarboxylase (InterPro:IPR010107), Pyridoxal phosphate-dependent transferase, major region, subdomain 1 (InterPro:IPR015421); BEST Arabidopsis thaliana protein match is: glutamate decarboxylase (TAIR:AT5G17330.1); Has 2686 Blast hits to 2683 proteins in 834 species: Archae - 189; Bacteria - 1522; Metazoa - 142; Fungi - 352; Plants - 304; Viruses - 2; Other Eukaryotes - 175 (source: NCBI BLink).
SP5G29370	1	0	AT1G74160	unknown protein; BEST Arabidopsis thaliana protein match is: unknown protein (TAIR:AT1G18620.1); Has 3407 Blast hits to 2217 proteins in 314 species: Archae - 0; Bacteria - 264; Metazoa - 1296; Fungi - 318; Plants - 346; Viruses - 34; Other Eukaryotes - 1149 (source: NCBI BLink).
NOVELGENE_SP4G12920_AS	1	0
SP6G21550	1	0	AT5G59860	RNA-binding (RRM/RBD/RNP motifs) family protein; FUNCTIONS IN: RNA binding, nucleotide binding, nucleic acid binding; INVOLVED IN: biological_process unknown; LOCATED IN: cellular_component unknown; CONTAINS InterPro DOMAIN/s: RNA recognition motif, RNP-1 (InterPro:IPR000504), Nucleotide-binding, alpha-beta plait (InterPro:IPR012677); BEST Arabidopsis thaliana protein match is: RNA-binding (RRM/RBD/RNP motifs) family protein (TAIR:AT3G46020.1); Has 1807 Blast hits to 1807 proteins in 277 species: Archae - 0; Bacteria - 0; Metazoa - 736; Fungi - 347; Plants - 385; Viruses - 0; Other Eukaryotes - 339 (source: NCBI BLink).
SP1G20150	1	0	AT1G22640	myb domain protein 3 (MYB3); CONTAINS InterPro DOMAIN/s: SANT, DNA-binding (InterPro:IPR001005), Homeodomain-like (InterPro:IPR009057), Myb, DNA-binding (InterPro:IPR014778), HTH transcriptional regulator, Myb-type, DNA-binding (InterPro:IPR017930), Homeodomain-related (InterPro:IPR012287), Myb transcription factor (InterPro:IPR015495); BEST Arabidopsis thaliana protein match is: myb domain protein 6 (TAIR:AT4G09460.1); Has 9176 Blast hits to 8476 proteins in 489 species: Archae - 0; Bacteria - 0; Metazoa - 739; Fungi - 510; Plants - 6085; Viruses - 3; Other Eukaryotes - 1839 (source: NCBI BLink).
SP1G07940.A	1	0	AT1G09330	unknown protein; FUNCTIONS IN: molecular_function unknown; INVOLVED IN: biological_process unknown; LOCATED IN: integral to membrane; EXPRESSED IN: 24 plant structures; EXPRESSED DURING: 15 growth stages; CONTAINS InterPro DOMAIN/s: Protein of unknown function DUF846, eukaryotic (InterPro:IPR008564); Has 518 Blast hits to 518 proteins in 206 species: Archae - 0; Bacteria - 0; Metazoa - 193; Fungi - 145; Plants - 73; Viruses - 0; Other Eukaryotes - 107 (source: NCBI BLink).
SP1G05290	1	0	AT1G06530	Tropomyosin-related; LOCATED IN: mitochondrion, plasma membrane, plastid; EXPRESSED IN: 25 plant structures; EXPRESSED DURING: 14 growth stages; BEST Arabidopsis thaliana protein match is: Tropomyosin-related (TAIR:AT3G58840.2); Has 146608 Blast hits to 68961 proteins in 3334 species: Archae - 2609; Bacteria - 25073; Metazoa - 65463; Fungi - 13367; Plants - 8726; Viruses - 553; Other Eukaryotes - 30817 (source: NCBI BLink).
SP6G19890	1	0	AT5G58230	MULTICOPY SUPRESSOR OF IRA1 (MSI1); FUNCTIONS IN: protein binding; INVOLVED IN: in 13 processes; LOCATED IN: nucleus, chloroplast, chromatin remodeling complex, CUL4 RING ubiquitin ligase complex; EXPRESSED IN: 28 plant structures; EXPRESSED DURING: 14 growth stages; CONTAINS InterPro DOMAIN/s: Histone-binding protein RBBP4 (InterPro:IPR022052), WD40 repeat 2 (InterPro:IPR019782), WD40 repeat, conserved site (InterPro:IPR019775), WD40 repeat (InterPro:IPR001680), G-protein beta WD-40 repeat, region (InterPro:IPR020472), WD40 repeat-like-containing domain (InterPro:IPR011046), WD40-repeat-containing domain (InterPro:IPR017986), WD40/YVTN repeat-like-containing domain (InterPro:IPR015943), WD40 repeat, subgroup (InterPro:IPR019781); BEST Arabidopsis thaliana protein match is: Transducin family protein / WD-40 repeat family protein (TAIR:AT2G16780.1); Has 1807 Blast hits to 1807 proteins in 277 species: Archae - 0; Bacteria - 0; Metazoa - 736; Fungi - 347; Plants - 385; Viruses - 0; Other Eukaryotes - 339 (source: NCBI BLink).
SP7G24730	1	0	AT4G26750	hydroxyproline-rich glycoprotein family protein; CONTAINS InterPro DOMAIN/s: Protein of unknown function DUF605 (InterPro:IPR006745); BEST Arabidopsis thaliana protein match is: glucan synthase-like 11 (TAIR:AT3G59100.1); Has 1807 Blast hits to 1807 proteins in 277 species: Archae - 0; Bacteria - 0; Metazoa - 736; Fungi - 347; Plants - 385; Viruses - 0; Other Eukaryotes - 339 (source: NCBI BLink).
SP1G06950	1	0	AT1G08315	ARM repeat superfamily protein; FUNCTIONS IN: binding; INVOLVED IN: biological_process unknown; LOCATED IN: cellular_component unknown; EXPRESSED IN: 22 plant structures; EXPRESSED DURING: 13 growth stages; CONTAINS InterPro DOMAIN/s: Armadillo-like helical (InterPro:IPR011989), Armadillo (InterPro:IPR000225), Armadillo-type fold (InterPro:IPR016024); BEST Arabidopsis thaliana protein match is: RING/U-box superfamily protein with ARM repeat domain (TAIR:AT2G23140.2); Has 1129 Blast hits to 1121 proteins in 54 species: Archae - 0; Bacteria - 0; Metazoa - 29; Fungi - 8; Plants - 1079; Viruses - 0; Other Eukaryotes - 13 (source: NCBI BLink).
SP2G06890	1	0	AT5G42480	ACCUMULATION AND REPLICATION OF CHLOROPLASTS 6 (ARC6); FUNCTIONS IN: protein binding; INVOLVED IN: protein folding, chloroplast fission, chloroplast organization; LOCATED IN: chloroplast, chloroplast inner membrane, chloroplast envelope; EXPRESSED IN: 22 plant structures; EXPRESSED DURING: 13 growth stages; CONTAINS InterPro DOMAIN/s: Heat shock protein DnaJ, N-terminal (InterPro:IPR001623); BEST Arabidopsis thaliana protein match is: paralog of ARC6 (TAIR:AT3G19180.2); Has 1807 Blast hits to 1807 proteins in 277 species: Archae - 0; Bacteria - 0; Metazoa - 736; Fungi - 347; Plants - 385; Viruses - 0; Other Eukaryotes - 339 (source: NCBI BLink).
SP5G13690.B.X.IA2C	1	0	AT3G48360	BTB and TAZ domain protein 2 (BT2); CONTAINS InterPro DOMAIN/s: BTB/POZ (InterPro:IPR013069), Zinc finger, TAZ-type (InterPro:IPR000197), BTB/POZ fold (InterPro:IPR011333), Kelch related (InterPro:IPR013089), BTB/POZ-like (InterPro:IPR000210); BEST Arabidopsis thaliana protein match is: BTB and TAZ domain protein 1 (TAIR:AT5G63160.1); Has 1199 Blast hits to 1199 proteins in 89 species: Archae - 0; Bacteria - 0; Metazoa - 703; Fungi - 0; Plants - 445; Viruses - 2; Other Eukaryotes - 49 (source: NCBI BLink).
SP1G05360	1	0	AT1G06620	2-oxoglutarate (2OG) and Fe(II)-dependent oxygenase superfamily protein; CONTAINS InterPro DOMAIN/s: Oxoglutarate/iron-dependent oxygenase (InterPro:IPR005123); BEST Arabidopsis thaliana protein match is: 2-oxoglutarate (2OG) and Fe(II)-dependent oxygenase superfamily protein (TAIR:AT3G61400.1); Has 8339 Blast hits to 8299 proteins in 1003 species: Archae - 0; Bacteria - 1128; Metazoa - 122; Fungi - 867; Plants - 4923; Viruses - 0; Other Eukaryotes - 1299 (source: NCBI BLink).
SP1G05360	1	0	AT3G61400	2-oxoglutarate (2OG) and Fe(II)-dependent oxygenase superfamily protein; CONTAINS InterPro DOMAIN/s: Oxoglutarate/iron-dependent oxygenase (InterPro:IPR005123); BEST Arabidopsis thaliana protein match is: 2-oxoglutarate (2OG) and Fe(II)-dependent oxygenase superfamily protein (TAIR:AT1G03410.1); Has 8346 Blast hits to 8315 proteins in 1000 species: Archae - 0; Bacteria - 1121; Metazoa - 114; Fungi - 895; Plants - 4871; Viruses - 0; Other Eukaryotes - 1345 (source: NCBI BLink).
SP1G00510.IA2	1	0	AT1G01780	GATA type zinc finger transcription factor family protein; FUNCTIONS IN: zinc ion binding; INVOLVED IN: biological_process unknown; LOCATED IN: cellular_component unknown; EXPRESSED IN: 23 plant structures; EXPRESSED DURING: 15 growth stages; CONTAINS InterPro DOMAIN/s: Zinc finger, LIM-type (InterPro:IPR001781); BEST Arabidopsis thaliana protein match is: GATA type zinc finger transcription factor family protein (TAIR:AT2G45800.1); Has 4819 Blast hits to 3002 proteins in 170 species: Archae - 0; Bacteria - 0; Metazoa - 4032; Fungi - 22; Plants - 446; Viruses - 0; Other Eukaryotes - 319 (source: NCBI BLink).
SP7G20020	1	0	AT4G21870	HSP20-like chaperones superfamily protein; CONTAINS InterPro DOMAIN/s: Heat shock protein Hsp20 (InterPro:IPR002068), HSP20-like chaperone (InterPro:IPR008978); BEST Arabidopsis thaliana protein match is: HSP20-like chaperones superfamily protein (TAIR:AT1G53540.1); Has 2331 Blast hits to 2331 proteins in 523 species: Archae - 47; Bacteria - 802; Metazoa - 2; Fungi - 44; Plants - 1239; Viruses - 0; Other Eukaryotes - 197 (source: NCBI BLink).
SP5G02680	1	0	AT3G60540	Preprotein translocase Sec, Sec61-beta subunit protein; CONTAINS InterPro DOMAIN/s: Preprotein translocase Sec, Sec61-beta subunit, eukarya (InterPro:IPR016482), Preprotein translocase Sec, Sec61-beta subunit (InterPro:IPR005609); BEST Arabidopsis thaliana protein match is: Preprotein translocase Sec, Sec61-beta subunit protein (TAIR:AT2G45070.4); Has 393 Blast hits to 393 proteins in 149 species: Archae - 0; Bacteria - 0; Metazoa - 136; Fungi - 114; Plants - 109; Viruses - 0; Other Eukaryotes - 34 (source: NCBI BLink).
SP1G23630	1	0	AT4G38680	glycine rich protein 2 (GRP2); FUNCTIONS IN: double-stranded DNA binding, mRNA binding, single-stranded DNA binding, nucleic acid binding; INVOLVED IN: stamen development, vegetative to reproductive phase transition of meristem, response to cold, seed development, DNA duplex unwinding; LOCATED IN: nucleolus, nucleus, plasma membrane, cytoplasm; EXPRESSED IN: 37 plant structures; EXPRESSED DURING: 14 growth stages; CONTAINS InterPro DOMAIN/s: Nucleic acid-binding, OB-fold-like (InterPro:IPR016027), Nucleic acid-binding, OB-fold (InterPro:IPR012340), Cold shock protein (InterPro:IPR011129), Cold-shock conserved site (InterPro:IPR019844), Zinc finger, CCHC-type (InterPro:IPR001878), Cold-shock protein, DNA-binding (InterPro:IPR002059); BEST Arabidopsis thaliana protein match is: glycine-rich protein 2B (TAIR:AT2G21060.1); Has 150401 Blast hits to 55289 proteins in 3379 species: Archae - 285; Bacteria - 51625; Metazoa - 48133; Fungi - 9113; Plants - 13783; Viruses - 1771; Other Eukaryotes - 25691 (source: NCBI BLink).
SP3G03460.B	1	0	AT3G04610	flowering locus KH domain (FLK); FUNCTIONS IN: RNA binding, nucleic acid binding; INVOLVED IN: positive regulation of flower development; LOCATED IN: nucleus; EXPRESSED IN: 23 plant structures; EXPRESSED DURING: 13 growth stages; CONTAINS InterPro DOMAIN/s: K Homology, type 1, subgroup (InterPro:IPR018111), K Homology (InterPro:IPR004087), K Homology, type 1 (InterPro:IPR004088); BEST Arabidopsis thaliana protein match is: RNA-binding KH domain-containing protein (TAIR:AT4G26000.1); Has 8156 Blast hits to 5360 proteins in 381 species: Archae - 0; Bacteria - 269; Metazoa - 3587; Fungi - 776; Plants - 1209; Viruses - 216; Other Eukaryotes - 2099 (source: NCBI BLink).
NOVELGENE_SP1G06730_AS	1	0
SP4G17520.B.X.IA2C	1	0	AT2G35320	EYES ABSENT homolog (EYA); CONTAINS InterPro DOMAIN/s: EYA (InterPro:IPR006545); Has 432 Blast hits to 431 proteins in 74 species: Archae - 0; Bacteria - 0; Metazoa - 379; Fungi - 0; Plants - 40; Viruses - 0; Other Eukaryotes - 13 (source: NCBI BLink).
SP7G00200	1	0	AT5G41920	GRAS family transcription factor; CONTAINS InterPro DOMAIN/s: Transcription factor GRAS (InterPro:IPR005202); BEST Arabidopsis thaliana protein match is: GRAS family transcription factor (TAIR:AT3G54220.1); Has 1807 Blast hits to 1807 proteins in 277 species: Archae - 0; Bacteria - 0; Metazoa - 736; Fungi - 347; Plants - 385; Viruses - 0; Other Eukaryotes - 339 (source: NCBI BLink).
SP3G05230	1	0	AT3G06320	Ribosomal protein L33 family protein; FUNCTIONS IN: structural constituent of ribosome; INVOLVED IN: translation; LOCATED IN: ribosome, intracellular, large ribosomal subunit; CONTAINS InterPro DOMAIN/s: Ribosomal protein L33 (InterPro:IPR001705); BEST Arabidopsis thaliana protein match is: Ribosomal protein L33 family protein (TAIR:AT5G18790.1); Has 2830 Blast hits to 2830 proteins in 1196 species: Archae - 0; Bacteria - 2547; Metazoa - 35; Fungi - 17; Plants - 59; Viruses - 0; Other Eukaryotes - 172 (source: NCBI BLink).
SP2G27880	1	0	AT5G64813	Light Insensitive Period1 (LIP1); FUNCTIONS IN: GTPase activity; INVOLVED IN: circadian regulation of gene expression, photomorphogenesis; LOCATED IN: nucleus, cytoplasm; EXPRESSED IN: 24 plant structures; EXPRESSED DURING: 13 growth stages; CONTAINS InterPro DOMAIN/s: Ras GTPase (InterPro:IPR001806), Small GTPase (InterPro:IPR020851), Ras (InterPro:IPR013753), RNA polymerase sigma factor 54, interaction (InterPro:IPR002078); BEST Arabidopsis thaliana protein match is: Ras-related small GTP-binding family protein (TAIR:AT5G09910.1); Has 30201 Blast hits to 17322 proteins in 780 species: Archae - 12; Bacteria - 1396; Metazoa - 17338; Fungi - 3422; Plants - 5037; Viruses - 0; Other Eukaryotes - 2996 (source: NCBI BLink).
SPUN0352_0010	1	0
SP4G05090	1	0	AT2G25605	unknown protein; FUNCTIONS IN: molecular_function unknown; INVOLVED IN: biological_process unknown; LOCATED IN: chloroplast; Has 75 Blast hits to 75 proteins in 20 species: Archae - 2; Bacteria - 4; Metazoa - 0; Fungi - 0; Plants - 36; Viruses - 0; Other Eukaryotes - 33 (source: NCBI BLink).
SP6G04000	1	0	AT4G04955	allantoinase (ALN); CONTAINS InterPro DOMAIN/s: Amidohydrolase 1 (InterPro:IPR006680), Allantoinase (InterPro:IPR017593), Metal-dependent hydrolase, composite domain (InterPro:IPR011059); BEST Arabidopsis thaliana protein match is: pyrimidine 2 (TAIR:AT5G12200.1); Has 30201 Blast hits to 17322 proteins in 780 species: Archae - 12; Bacteria - 1396; Metazoa - 17338; Fungi - 3422; Plants - 5037; Viruses - 0; Other Eukaryotes - 2996 (source: NCBI BLink).
SP4G04190	1	0
SP4G04780	1	0	AT2G25490	EIN3-binding F box protein 1 (EBF1); CONTAINS InterPro DOMAIN/s: F-box domain, cyclin-like (InterPro:IPR001810), F-box domain, Skp2-like (InterPro:IPR022364), Leucine-rich repeat, cysteine-containing subtype (InterPro:IPR006553); BEST Arabidopsis thaliana protein match is: EIN3-binding F box protein 2 (TAIR:AT5G25350.1); Has 13069 Blast hits to 4728 proteins in 296 species: Archae - 0; Bacteria - 528; Metazoa - 5097; Fungi - 1628; Plants - 4199; Viruses - 9; Other Eukaryotes - 1608 (source: NCBI BLink).
SP1G03170	1	0	AT1G04360	RING/U-box superfamily protein; FUNCTIONS IN: zinc ion binding; EXPRESSED IN: hypocotyl, root; CONTAINS InterPro DOMAIN/s: Zinc finger, RING-type (InterPro:IPR001841), Zinc finger, C3HC4 RING-type (InterPro:IPR018957); BEST Arabidopsis thaliana protein match is: RING/U-box superfamily protein (TAIR:AT5G43420.1); Has 9268 Blast hits to 9239 proteins in 300 species: Archae - 0; Bacteria - 0; Metazoa - 2276; Fungi - 656; Plants - 4907; Viruses - 85; Other Eukaryotes - 1344 (source: NCBI BLink).
SP1G23840	1	0	AT1G27620	HXXXD-type acyl-transferase family protein; FUNCTIONS IN: transferase activity, transferring acyl groups other than amino-acyl groups, transferase activity; INVOLVED IN: biological_process unknown; LOCATED IN: cellular_component unknown; EXPRESSED IN: synergid, pollen tube; CONTAINS InterPro DOMAIN/s: Transferase (InterPro:IPR003480); BEST Arabidopsis thaliana protein match is: HXXXD-type acyl-transferase family protein (TAIR:AT2G40230.1); Has 2626 Blast hits to 2616 proteins in 147 species: Archae - 0; Bacteria - 2; Metazoa - 0; Fungi - 66; Plants - 2554; Viruses - 0; Other Eukaryotes - 4 (source: NCBI BLink).
SP5G28070	1	0	AT1G73110	P-loop containing nucleoside triphosphate hydrolases superfamily protein; FUNCTIONS IN: ATPase activity, ATP binding; LOCATED IN: chloroplast thylakoid membrane, chloroplast; EXPRESSED IN: 21 plant structures; EXPRESSED DURING: 13 growth stages; CONTAINS InterPro DOMAIN/s: ATPase, AAA-type, core (InterPro:IPR003959); BEST Arabidopsis thaliana protein match is: rubisco activase (TAIR:AT2G39730.1); Has 469 Blast hits to 469 proteins in 170 species: Archae - 27; Bacteria - 71; Metazoa - 17; Fungi - 60; Plants - 256; Viruses - 0; Other Eukaryotes - 38 (source: NCBI BLink).
SPUN0984_0010	1	0
SPUN0005_0150	1	0
SP4G13920	1	0	AT2G31440	INVOLVED IN: positive regulation of catalytic activity, protein processing; LOCATED IN: integral to membrane; EXPRESSED IN: 24 plant structures; EXPRESSED DURING: 15 growth stages; CONTAINS InterPro DOMAIN/s: Aph-1 (InterPro:IPR009294); Has 268 Blast hits to 262 proteins in 79 species: Archae - 0; Bacteria - 0; Metazoa - 212; Fungi - 0; Plants - 34; Viruses - 0; Other Eukaryotes - 22 (source: NCBI BLink).
SP3G21290.A	1	0	AT3G23610	dual specificity protein phosphatase 1 (DSPTP1); CONTAINS InterPro DOMAIN/s: Dual-specific/protein-tyrosine phosphatase, conserved region (InterPro:IPR000387), Dual specificity phosphatase (InterPro:IPR020417), Dual specificity phosphatase, catalytic domain (InterPro:IPR000340), Dual specificity phosphatase, subgroup, catalytic domain (InterPro:IPR020422); BEST Arabidopsis thaliana protein match is: MAPK phosphatase 2 (TAIR:AT3G06110.3); Has 4429 Blast hits to 4425 proteins in 398 species: Archae - 22; Bacteria - 149; Metazoa - 2258; Fungi - 464; Plants - 388; Viruses - 233; Other Eukaryotes - 915 (source: NCBI BLink).
SP4G19690	1	0	AT2G37380	unknown protein; BEST Arabidopsis thaliana protein match is: unknown protein (TAIR:AT2G39370.1); Has 1284 Blast hits to 422 proteins in 114 species: Archae - 0; Bacteria - 90; Metazoa - 125; Fungi - 151; Plants - 136; Viruses - 0; Other Eukaryotes - 782 (source: NCBI BLink).
SP5G02430	1	0	AT3G60820	PBF1; FUNCTIONS IN: peptidase activity, endopeptidase activity, threonine-type endopeptidase activity; INVOLVED IN: defense response to fungus, incompatible interaction, ubiquitin-dependent protein catabolic process; LOCATED IN: proteasome core complex, proteasome complex, plasma membrane, chloroplast; EXPRESSED IN: 23 plant structures; EXPRESSED DURING: 15 growth stages; CONTAINS InterPro DOMAIN/s: Proteasome, beta-type subunit, conserved site (InterPro:IPR016050), Proteasome, subunit alpha/beta (InterPro:IPR001353); BEST Arabidopsis thaliana protein match is: proteasome beta subunit C1 (TAIR:AT1G21720.1); Has 4354 Blast hits to 4354 proteins in 444 species: Archae - 499; Bacteria - 50; Metazoa - 1642; Fungi - 1076; Plants - 489; Viruses - 0; Other Eukaryotes - 598 (source: NCBI BLink).
SP3G05200	1	0	AT3G06290	SAC3/GANP/Nin1/mts3/eIF-3 p25 family; CONTAINS InterPro DOMAIN/s: SAC3/GANP/Nin1/mts3/eIF-3 p25 (InterPro:IPR005062); BEST Arabidopsis thaliana protein match is: SAC3/GANP/Nin1/mts3/eIF-3 p25 family (TAIR:AT3G54380.1); Has 1557 Blast hits to 1047 proteins in 222 species: Archae - 0; Bacteria - 35; Metazoa - 487; Fungi - 321; Plants - 148; Viruses - 0; Other Eukaryotes - 566 (source: NCBI BLink).
SP5G12960	1	0	AT3G49110	peroxidase CA (PRXCA); FUNCTIONS IN: peroxidase activity; INVOLVED IN: oxygen and reactive oxygen species metabolic process, response to light stimulus, defense response to bacterium, defense response to fungus, unidimensional cell growth; LOCATED IN: vacuole, plant-type cell wall; EXPRESSED IN: stem, root; CONTAINS InterPro DOMAIN/s: Haem peroxidase (InterPro:IPR010255), Plant peroxidase (InterPro:IPR000823), Peroxidases heam-ligand binding site (InterPro:IPR019793), Haem peroxidase, plant/fungal/bacterial (InterPro:IPR002016), Peroxidase, active site (InterPro:IPR019794); BEST Arabidopsis thaliana protein match is: peroxidase CB (TAIR:AT3G49120.1); Has 4322 Blast hits to 4294 proteins in 227 species: Archae - 0; Bacteria - 0; Metazoa - 3; Fungi - 31; Plants - 4239; Viruses - 0; Other Eukaryotes - 49 (source: NCBI BLink).
SP5G12960	1	0	AT3G49120	peroxidase CB (PRXCB); FUNCTIONS IN: peroxidase activity; INVOLVED IN: oxygen and reactive oxygen species metabolic process, response to light stimulus, defense response to bacterium, defense response to fungus, unidimensional cell growth; LOCATED IN: apoplast, cell wall, plasma membrane, vacuole, plant-type cell wall; EXPRESSED IN: stem, root, guard cell, cultured cell, leaf; EXPRESSED DURING: seedling growth; CONTAINS InterPro DOMAIN/s: Haem peroxidase (InterPro:IPR010255), Plant peroxidase (InterPro:IPR000823), Peroxidases heam-ligand binding site (InterPro:IPR019793), Haem peroxidase, plant/fungal/bacterial (InterPro:IPR002016), Peroxidase, active site (InterPro:IPR019794); BEST Arabidopsis thaliana protein match is: peroxidase CA (TAIR:AT3G49110.1); Has 4282 Blast hits to 4251 proteins in 213 species: Archae - 0; Bacteria - 0; Metazoa - 4; Fungi - 24; Plants - 4218; Viruses - 0; Other Eukaryotes - 36 (source: NCBI BLink).
SP4G03360.A	1	0	AT2G24360	Protein kinase superfamily protein; FUNCTIONS IN: protein serine/threonine/tyrosine kinase activity, protein tyrosine kinase activity, kinase activity; INVOLVED IN: protein amino acid phosphorylation; LOCATED IN: plasma membrane; EXPRESSED IN: 24 plant structures; EXPRESSED DURING: 14 growth stages; CONTAINS InterPro DOMAIN/s: Protein kinase, catalytic domain (InterPro:IPR000719), Serine-threonine/tyrosine-protein kinase (InterPro:IPR001245), Serine/threonine protein kinase-like, ATMRK (InterPro:IPR015783), Protein kinase-like domain (InterPro:IPR011009), Serine/threonine-protein kinase, active site (InterPro:IPR008271); BEST Arabidopsis thaliana protein match is: Protein kinase superfamily protein (TAIR:AT4G31170.3); Has 132546 Blast hits to 130322 proteins in 4939 species: Archae - 142; Bacteria - 14767; Metazoa - 50018; Fungi - 12226; Plants - 34060; Viruses - 645; Other Eukaryotes - 20688 (source: NCBI BLink).
SP5G31470.A	1	0	AT1G76340	golgi nucleotide sugar transporter 3 (GONST3); CONTAINS InterPro DOMAIN/s: Protein of unknown function DUF250 (InterPro:IPR004853); BEST Arabidopsis thaliana protein match is: golgi nucleotide sugar transporter 4 (TAIR:AT5G19980.1); Has 1377 Blast hits to 1372 proteins in 233 species: Archae - 0; Bacteria - 8; Metazoa - 324; Fungi - 246; Plants - 675; Viruses - 0; Other Eukaryotes - 124 (source: NCBI BLink).
SP4G02770	1	0	AT2G23810	tetraspanin8 (TET8); FUNCTIONS IN: molecular_function unknown; INVOLVED IN: aging; LOCATED IN: plasma membrane, membrane; EXPRESSED IN: 25 plant structures; EXPRESSED DURING: 14 growth stages; CONTAINS InterPro DOMAIN/s: Tetraspanin (InterPro:IPR018499), Tetraspanin, conserved site (InterPro:IPR018503), Tetraspanin, subgroup (InterPro:IPR000301); BEST Arabidopsis thaliana protein match is: tetraspanin9 (TAIR:AT4G30430.1); Has 603 Blast hits to 600 proteins in 63 species: Archae - 0; Bacteria - 0; Metazoa - 159; Fungi - 0; Plants - 433; Viruses - 0; Other Eukaryotes - 11 (source: NCBI BLink).
SP2G20260	1	0	AT5G28060	Ribosomal protein S24e family protein; FUNCTIONS IN: structural constituent of ribosome, nucleotide binding; INVOLVED IN: translation, ribosome biogenesis; LOCATED IN: cytosolic small ribosomal subunit, cytosolic ribosome, ribosome, cell wall, membrane; EXPRESSED IN: 23 plant structures; EXPRESSED DURING: 14 growth stages; CONTAINS InterPro DOMAIN/s: Ribosomal protein S24e (InterPro:IPR001976), Nucleotide-binding, alpha-beta plait (InterPro:IPR012677), Ribosomal S24e conserved site (InterPro:IPR018098); BEST Arabidopsis thaliana protein match is: Ribosomal protein S24e family protein (TAIR:AT3G04920.1); Has 1807 Blast hits to 1807 proteins in 277 species: Archae - 0; Bacteria - 0; Metazoa - 736; Fungi - 347; Plants - 385; Viruses - 0; Other Eukaryotes - 339 (source: NCBI BLink).
SP1G30630	1	0	AT1G36150	Bifunctional inhibitor/lipid-transfer protein/seed storage 2S albumin superfamily protein; FUNCTIONS IN: lipid binding; INVOLVED IN: lipid transport; LOCATED IN: anchored to membrane; EXPRESSED IN: leaf whorl, sepal, flower; EXPRESSED DURING: petal differentiation and expansion stage; CONTAINS InterPro DOMAIN/s: Bifunctional inhibitor/plant lipid transfer protein/seed storage (InterPro:IPR016140), Plant lipid transfer protein/seed storage/trypsin-alpha amylase inhibitor (InterPro:IPR003612), Plant lipid transfer protein/Par allergen (InterPro:IPR000528), Plant lipid transfer protein/hydrophobic protein, helical domain (InterPro:IPR013770); BEST Arabidopsis thaliana protein match is: Bifunctional inhibitor/lipid-transfer protein/seed storage 2S albumin superfamily protein (TAIR:AT4G08670.1); Has 30174 Blast hits to 14903 proteins in 1046 species: Archae - 44; Bacteria - 3578; Metazoa - 7910; Fungi - 5833; Plants - 5190; Viruses - 1246; Other Eukaryotes - 6373 (source: NCBI BLink).
SP1G16210	1	0	AT1G18250	ATLP-1; INVOLVED IN: response to other organism; LOCATED IN: endomembrane system; EXPRESSED IN: 19 plant structures; EXPRESSED DURING: 13 growth stages; CONTAINS InterPro DOMAIN/s: Thaumatin, conserved site (InterPro:IPR017949), Thaumatin, pathogenesis-related (InterPro:IPR001938); BEST Arabidopsis thaliana protein match is: Pathogenesis-related thaumatin superfamily protein (TAIR:AT1G73620.1); Has 1566 Blast hits to 1554 proteins in 172 species: Archae - 0; Bacteria - 23; Metazoa - 54; Fungi - 80; Plants - 1398; Viruses - 2; Other Eukaryotes - 9 (source: NCBI BLink).
SP3G16670	1	0	AT3G18590	early nodulin-like protein 5 (ENODL5); FUNCTIONS IN: electron carrier activity, copper ion binding; LOCATED IN: anchored to membrane; CONTAINS InterPro DOMAIN/s: Plastocyanin-like (InterPro:IPR003245), Cupredoxin (InterPro:IPR008972); BEST Arabidopsis thaliana protein match is: early nodulin-like protein 6 (TAIR:AT1G48940.1); Has 1372 Blast hits to 1325 proteins in 68 species: Archae - 0; Bacteria - 0; Metazoa - 0; Fungi - 0; Plants - 1369; Viruses - 0; Other Eukaryotes - 3 (source: NCBI BLink).
SPUN0002_0300	1	0	AT1G08930	EARLY RESPONSE TO DEHYDRATION 6 (ERD6); FUNCTIONS IN: carbohydrate transmembrane transporter activity, sugar:hydrogen symporter activity, sugar transmembrane transporter activity; INVOLVED IN: response to water deprivation, response to salt stress, response to cold, response to chitin, response to abscisic acid stimulus; LOCATED IN: integral to membrane, membrane; EXPRESSED IN: 30 plant structures; EXPRESSED DURING: 13 growth stages; CONTAINS InterPro DOMAIN/s: Sugar transporter, conserved site (InterPro:IPR005829), Major facilitator superfamily (InterPro:IPR020846), General substrate transporter (InterPro:IPR005828), Sugar/inositol transporter (InterPro:IPR003663), Major facilitator superfamily, general substrate transporter (InterPro:IPR016196); BEST Arabidopsis thaliana protein match is: ERD (early response to dehydration) six-like 1 (TAIR:AT1G08920.1); Has 27777 Blast hits to 27182 proteins in 2058 species: Archae - 500; Bacteria - 11725; Metazoa - 4936; Fungi - 6599; Plants - 2746; Viruses - 0; Other Eukaryotes - 1271 (source: NCBI BLink).
SP6G35890.A	1	0	AT5G06980	unknown protein; BEST Arabidopsis thaliana protein match is: unknown protein (TAIR:AT3G12320.1); Has 30201 Blast hits to 17322 proteins in 780 species: Archae - 12; Bacteria - 1396; Metazoa - 17338; Fungi - 3422; Plants - 5037; Viruses - 0; Other Eukaryotes - 2996 (source: NCBI BLink).
SP7G27870	1	0	AT5G38317	low-molecular-weight cysteine-rich 58 (LCR58); LOCATED IN: endomembrane system; BEST Arabidopsis thaliana protein match is: low-molecular-weight cysteine-rich 80 (TAIR:AT5G38330.1); Has 98 Blast hits to 98 proteins in 14 species: Archae - 0; Bacteria - 0; Metazoa - 47; Fungi - 2; Plants - 40; Viruses - 0; Other Eukaryotes - 9 (source: NCBI BLink).
SP7G27870	1	0	AT4G30070	low-molecular-weight cysteine-rich 59 (LCR59); INVOLVED IN: defense response; LOCATED IN: endomembrane system; EXPRESSED IN: central cell, embryo; EXPRESSED DURING: C globular stage; BEST Arabidopsis thaliana protein match is: low-molecular-weight cysteine-rich 58 (TAIR:AT5G38317.1); Has 30201 Blast hits to 17322 proteins in 780 species: Archae - 12; Bacteria - 1396; Metazoa - 17338; Fungi - 3422; Plants - 5037; Viruses - 0; Other Eukaryotes - 2996 (source: NCBI BLink).
SP7G27870	1	0	AT5G38330	low-molecular-weight cysteine-rich 80 (LCR80); FUNCTIONS IN: molecular_function unknown; INVOLVED IN: defense response; LOCATED IN: endomembrane system; EXPRESSED IN: central cell, embryo; EXPRESSED DURING: C globular stage; CONTAINS InterPro DOMAIN/s: S locus-related glycoprotein 1 binding pollen coat (InterPro:IPR010851), Knottin (InterPro:IPR003614); BEST Arabidopsis thaliana protein match is: low-molecular-weight cysteine-rich 58 (TAIR:AT5G38317.1); Has 30201 Blast hits to 17322 proteins in 780 species: Archae - 12; Bacteria - 1396; Metazoa - 17338; Fungi - 3422; Plants - 5037; Viruses - 0; Other Eukaryotes - 2996 (source: NCBI BLink).
SP5G27870.B	1	0	AT1G72830	nuclear factor Y, subunit A3" (NF-YA3); FUNCTIONS IN: sequence-specific DNA binding transcription factor activity; INVOLVED IN: regulation of transcription, DNA-dependent; LOCATED IN: CCAAT-binding factor complex; EXPRESSED IN: 16 plant structures; EXPRESSED DURING: 8 growth stages; CONTAINS InterPro DOMAIN/s: CCAAT-binding transcription factor, subunit B (InterPro:IPR001289), CCAAT-binding factor, conserved site (InterPro:IPR018362); BEST Arabidopsis thaliana protein match is: nuclear factor Y, subunit A8 (TAIR:AT1G17590.4); Has 684 Blast hits to 684 proteins in 161 species: Archae - 0; Bacteria - 0; Metazoa - 143; Fungi - 132; Plants - 381; Viruses - 0; Other Eukaryotes - 28 (source: NCBI BLink).
SP5G05370	1	0	AT3G57200	unknown protein; BEST Arabidopsis thaliana protein match is: unknown protein (TAIR:AT2G41451.1); Has 94 Blast hits to 94 proteins in 31 species: Archae - 0; Bacteria - 12; Metazoa - 0; Fungi - 0; Plants - 77; Viruses - 0; Other Eukaryotes - 5 (source: NCBI BLink).
SP2G22380	1	0	AT5G25150	TBP-associated factor 5 (TAF5); FUNCTIONS IN: transcription regulator activity, nucleotide binding; INVOLVED IN: regulation of transcription; LOCATED IN: nucleus; EXPRESSED IN: guard cell, root, inflorescence, cultured cell, leaf; CONTAINS InterPro DOMAIN/s: WD40 repeat 2 (InterPro:IPR019782), WD40 repeat, conserved site (InterPro:IPR019775), WD40 repeat (InterPro:IPR001680), G-protein beta WD-40 repeat, region (InterPro:IPR020472), WD40 repeat-like-containing domain (InterPro:IPR011046), WD40-repeat-containing domain (InterPro:IPR017986), WD40/YVTN repeat-like-containing domain (InterPro:IPR015943), WD40 repeat, subgroup (InterPro:IPR019781), TFIID subunit, WD40-associated region (InterPro:IPR007582); BEST Arabidopsis thaliana protein match is: Transducin/WD40 repeat-like superfamily protein (TAIR:AT3G49660.1); Has 114463 Blast hits to 42274 proteins in 991 species: Archae - 68; Bacteria - 11258; Metazoa - 46869; Fungi - 25620; Plants - 15010; Viruses - 3; Other Eukaryotes - 15635 (source: NCBI BLink).
SP6G37810	1	0	AT5G04990	SAD1/UNC-84 domain protein 1 (SUN1); FUNCTIONS IN: protein binding; INVOLVED IN: biological_process unknown; LOCATED IN: nuclear envelope, endoplasmic reticulum; EXPRESSED IN: inflorescence, cultured cell, callus, leaf; CONTAINS InterPro DOMAIN/s: Sad1/UNC-like, C-terminal (InterPro:IPR012919); BEST Arabidopsis thaliana protein match is: SAD1/UNC-84 domain protein 2 (TAIR:AT3G10730.1); Has 1807 Blast hits to 1807 proteins in 277 species: Archae - 0; Bacteria - 0; Metazoa - 736; Fungi - 347; Plants - 385; Viruses - 0; Other Eukaryotes - 339 (source: NCBI BLink).
SP1G34640	1	0	AT1G47610	Transducin/WD40 repeat-like superfamily protein; CONTAINS InterPro DOMAIN/s: WD40 repeat 2 (InterPro:IPR019782), WD40 repeat, conserved site (InterPro:IPR019775), WD40 repeat (InterPro:IPR001680), G-protein beta WD-40 repeat, region (InterPro:IPR020472), WD40 repeat-like-containing domain (InterPro:IPR011046), WD40-repeat-containing domain (InterPro:IPR017986), WD40/YVTN repeat-like-containing domain (InterPro:IPR015943), WD40 repeat, subgroup (InterPro:IPR019781); BEST Arabidopsis thaliana protein match is: Transducin/WD40 repeat-like superfamily protein (TAIR:AT2G26490.1); Has 31025 Blast hits to 17038 proteins in 606 species: Archae - 20; Bacteria - 4347; Metazoa - 11972; Fungi - 6911; Plants - 3787; Viruses - 0; Other Eukaryotes - 3988 (source: NCBI BLink).
SP5G03320.B	1	0	AT3G59820	LETM1-like protein; FUNCTIONS IN: calcium ion binding; LOCATED IN: mitochondrion; EXPRESSED IN: 27 plant structures; EXPRESSED DURING: 15 growth stages; CONTAINS InterPro DOMAIN/s: EF-Hand 1, calcium-binding site (InterPro:IPR018247), EF-HAND 2 (InterPro:IPR018249), EF-hand-like domain (InterPro:IPR011992), LETM1-like (InterPro:IPR011685); BEST Arabidopsis thaliana protein match is: LETM1-like protein (TAIR:AT1G65540.1); Has 1687 Blast hits to 1622 proteins in 328 species: Archae - 23; Bacteria - 178; Metazoa - 665; Fungi - 245; Plants - 190; Viruses - 5; Other Eukaryotes - 381 (source: NCBI BLink).
SP7G26170	1	0	AT4G28210	embryo defective 1923 (emb1923); FUNCTIONS IN: molecular_function unknown; INVOLVED IN: embryo development ending in seed dormancy; LOCATED IN: chloroplast; EXPRESSED IN: 22 plant structures; EXPRESSED DURING: 13 growth stages; Has 30201 Blast hits to 17322 proteins in 780 species: Archae - 12; Bacteria - 1396; Metazoa - 17338; Fungi - 3422; Plants - 5037; Viruses - 0; Other Eukaryotes - 2996 (source: NCBI BLink).
SP6G10500	1	0
SPUN1878_0010	1	0
SP3G30080	1	0	AT2G16700	actin depolymerizing factor 5 (ADF5); FUNCTIONS IN: actin binding; INVOLVED IN: biological_process unknown; LOCATED IN: intracellular; EXPRESSED IN: 22 plant structures; EXPRESSED DURING: 13 growth stages; CONTAINS InterPro DOMAIN/s: Actin-binding, cofilin/tropomyosin type (InterPro:IPR002108); BEST Arabidopsis thaliana protein match is: actin depolymerizing factor 9 (TAIR:AT4G34970.1); Has 1273 Blast hits to 1272 proteins in 262 species: Archae - 0; Bacteria - 3; Metazoa - 475; Fungi - 143; Plants - 513; Viruses - 0; Other Eukaryotes - 139 (source: NCBI BLink).
SP2G10840	1	0	AT5G45960	GDSL-like Lipase/Acylhydrolase superfamily protein; FUNCTIONS IN: lipase activity, hydrolase activity, acting on ester bonds, carboxylesterase activity; INVOLVED IN: lipid metabolic process; LOCATED IN: endomembrane system; EXPRESSED IN: 11 plant structures; EXPRESSED DURING: 6 growth stages; CONTAINS InterPro DOMAIN/s: Lipase, GDSL (InterPro:IPR001087); BEST Arabidopsis thaliana protein match is: GDSL-like Lipase/Acylhydrolase superfamily protein (TAIR:AT1G06990.1); Has 1807 Blast hits to 1807 proteins in 277 species: Archae - 0; Bacteria - 0; Metazoa - 736; Fungi - 347; Plants - 385; Viruses - 0; Other Eukaryotes - 339 (source: NCBI BLink).
SP3G09870	1	0	AT3G11640	unknown protein; FUNCTIONS IN: molecular_function unknown; INVOLVED IN: biological_process unknown; LOCATED IN: endomembrane system; BEST Arabidopsis thaliana protein match is: unknown protein (TAIR:AT3G52480.1); Has 36 Blast hits to 36 proteins in 7 species: Archae - 0; Bacteria - 0; Metazoa - 0; Fungi - 0; Plants - 36; Viruses - 0; Other Eukaryotes - 0 (source: NCBI BLink).
SPUN0001_0800	1	0
SP5G04960	1	0	AT3G57670	NO TRANSMITTING TRACT (NTT); CONTAINS InterPro DOMAIN/s: Zinc finger, C2H2-like (InterPro:IPR015880), Zinc finger, C2H2-type (InterPro:IPR007087); BEST Arabidopsis thaliana protein match is: WIP domain protein 4 (TAIR:AT3G20880.1); Has 16303 Blast hits to 11155 proteins in 263 species: Archae - 2; Bacteria - 36; Metazoa - 14565; Fungi - 231; Plants - 853; Viruses - 60; Other Eukaryotes - 556 (source: NCBI BLink).
SP2G12930	1	0	AT2G01480	O-fucosyltransferase family protein; LOCATED IN: chloroplast; EXPRESSED IN: 23 plant structures; EXPRESSED DURING: 15 growth stages; CONTAINS InterPro DOMAIN/s: GDP-fucose protein O-fucosyltransferase (InterPro:IPR019378); BEST Arabidopsis thaliana protein match is: O-fucosyltransferase family protein (TAIR:AT1G14970.1); Has 836 Blast hits to 825 proteins in 29 species: Archae - 0; Bacteria - 0; Metazoa - 0; Fungi - 0; Plants - 836; Viruses - 0; Other Eukaryotes - 0 (source: NCBI BLink).
SP5G13980	1	0	AT3G48000	aldehyde dehydrogenase 2B4 (ALDH2B4); FUNCTIONS IN: 3-chloroallyl aldehyde dehydrogenase activity, aldehyde dehydrogenase (NAD) activity, ATP binding; INVOLVED IN: response to cadmium ion; LOCATED IN: mitochondrion, chloroplast; EXPRESSED IN: 24 plant structures; EXPRESSED DURING: 14 growth stages; CONTAINS InterPro DOMAIN/s: Aldehyde/histidinol dehydrogenase (InterPro:IPR016161), Aldehyde dehydrogenase (InterPro:IPR015590), Aldehyde dehydrogenase, N-terminal (InterPro:IPR016162), Aldehyde dehydrogenase, conserved site (InterPro:IPR016160); BEST Arabidopsis thaliana protein match is: aldehyde dehydrogenase 2B7 (TAIR:AT1G23800.1); Has 61695 Blast hits to 61296 proteins in 3003 species: Archae - 476; Bacteria - 35240; Metazoa - 2662; Fungi - 2127; Plants - 1668; Viruses - 0; Other Eukaryotes - 19522 (source: NCBI BLink).
SP7G06450	1	0
SPUN1105_0010	1	0	AT2G23260	UDP-glucosyl transferase 84B1 (UGT84B1); FUNCTIONS IN: indole-3-acetate beta-glucosyltransferase activity, UDP-glycosyltransferase activity, quercetin 7-O-glucosyltransferase activity, transferase activity, transferring glycosyl groups, abscisic acid glucosyltransferase activity; INVOLVED IN: metabolic process; LOCATED IN: cellular_component unknown; CONTAINS InterPro DOMAIN/s: UDP-glucuronosyl/UDP-glucosyltransferase (InterPro:IPR002213); BEST Arabidopsis thaliana protein match is: UDP-glucosyl transferase 84B2 (TAIR:AT2G23250.1); Has 8287 Blast hits to 8221 proteins in 529 species: Archae - 0; Bacteria - 658; Metazoa - 2389; Fungi - 60; Plants - 4987; Viruses - 124; Other Eukaryotes - 69 (source: NCBI BLink).
SPUN1105_0010	1	0	AT2G23250	UDP-glucosyl transferase 84B2 (UGT84B2); FUNCTIONS IN: UDP-glycosyltransferase activity, transferase activity, transferring glycosyl groups, abscisic acid glucosyltransferase activity; INVOLVED IN: metabolic process; CONTAINS InterPro DOMAIN/s: UDP-glucuronosyl/UDP-glucosyltransferase (InterPro:IPR002213); BEST Arabidopsis thaliana protein match is: UDP-glucosyl transferase 84B1 (TAIR:AT2G23260.1); Has 7753 Blast hits to 7694 proteins in 507 species: Archae - 0; Bacteria - 493; Metazoa - 2078; Fungi - 69; Plants - 4947; Viruses - 102; Other Eukaryotes - 64 (source: NCBI BLink).
SP3G32980	1	0	AT2G19600	K efflux antiporter 4 (KEA4); FUNCTIONS IN: potassium:hydrogen antiporter activity, potassium ion transmembrane transporter activity; INVOLVED IN: potassium ion transport, cation transport, transmembrane transport; LOCATED IN: endomembrane system, integral to membrane; EXPRESSED IN: 22 plant structures; EXPRESSED DURING: 13 growth stages; CONTAINS InterPro DOMAIN/s: Cation/H exchanger (InterPro:IPR006153); BEST Arabidopsis thaliana protein match is: K efflux antiporter 6 (TAIR:AT5G11800.1); Has 10410 Blast hits to 10396 proteins in 2139 species: Archae - 355; Bacteria - 8476; Metazoa - 71; Fungi - 61; Plants - 415; Viruses - 0; Other Eukaryotes - 1032 (source: NCBI BLink).
SPUN0103_0030	1	0	AT5G62620	Galactosyltransferase family protein; FUNCTIONS IN: transferase activity, transferring hexosyl groups, sugar binding, galactosyltransferase activity; INVOLVED IN: protein amino acid glycosylation; LOCATED IN: chloroplast; EXPRESSED IN: 22 plant structures; EXPRESSED DURING: 13 growth stages; CONTAINS InterPro DOMAIN/s: Galectin, carbohydrate recognition domain (InterPro:IPR001079), Glycosyl transferase, family 31 (InterPro:IPR002659), Concanavalin A-like lectin/glucanase (InterPro:IPR008985), Concanavalin A-like lectin/glucanase, subgroup (InterPro:IPR013320); BEST Arabidopsis thaliana protein match is: Galactosyltransferase family protein (TAIR:AT1G74800.1); Has 2311 Blast hits to 2276 proteins in 115 species: Archae - 0; Bacteria - 8; Metazoa - 1663; Fungi - 8; Plants - 578; Viruses - 0; Other Eukaryotes - 54 (source: NCBI BLink).
SP1G10360	1	0	AT1G11750	CLP protease proteolytic subunit 6 (CLPP6); FUNCTIONS IN: serine-type endopeptidase activity; INVOLVED IN: chloroplast organization, photosynthesis; LOCATED IN: in 6 components; EXPRESSED IN: 23 plant structures; EXPRESSED DURING: 14 growth stages; CONTAINS InterPro DOMAIN/s: Peptidase S14, ClpP, active site (InterPro:IPR018215), Peptidase S14, ClpP (InterPro:IPR001907); BEST Arabidopsis thaliana protein match is: nuclear encoded CLP protease 5 (TAIR:AT1G02560.1); Has 13333 Blast hits to 13329 proteins in 3010 species: Archae - 2; Bacteria - 8425; Metazoa - 145; Fungi - 82; Plants - 1079; Viruses - 86; Other Eukaryotes - 3514 (source: NCBI BLink).
SP6G27920	1	0	AT5G16240	Plant stearoyl-acyl-carrier-protein desaturase family protein; FUNCTIONS IN: acyl-[acyl-carrier-protein] desaturase activity, oxidoreductase activity, transition metal ion binding; INVOLVED IN: oxidation reduction, fatty acid metabolic process, fatty acid biosynthetic process; EXPRESSED IN: 23 plant structures; EXPRESSED DURING: 13 growth stages; CONTAINS InterPro DOMAIN/s: Ribonucleotide reductase-related (InterPro:IPR012348), Ferritin/ribonucleotide reductase-like (InterPro:IPR009078), Fatty acid desaturase, type 2 (InterPro:IPR005067); BEST Arabidopsis thaliana protein match is: Plant stearoyl-acyl-carrier-protein desaturase family protein (TAIR:AT3G02630.1); Has 1807 Blast hits to 1807 proteins in 277 species: Archae - 0; Bacteria - 0; Metazoa - 736; Fungi - 347; Plants - 385; Viruses - 0; Other Eukaryotes - 339 (source: NCBI BLink).
SP1G20470	1	0	AT1G23010	Low Phosphate Root1 (LPR1); CONTAINS InterPro DOMAIN/s: Multicopper oxidase, type 3 (InterPro:IPR011707), Multicopper oxidase, type 2 (InterPro:IPR011706), Cupredoxin (InterPro:IPR008972), Multicopper oxidase, type 1 (InterPro:IPR001117); BEST Arabidopsis thaliana protein match is: Cupredoxin superfamily protein (TAIR:AT1G71040.1); Has 3143 Blast hits to 2693 proteins in 814 species: Archae - 12; Bacteria - 2669; Metazoa - 8; Fungi - 64; Plants - 261; Viruses - 0; Other Eukaryotes - 129 (source: NCBI BLink).
SP3G05150	1	0	AT3G06170	Serinc-domain containing serine and sphingolipid biosynthesis protein; LOCATED IN: endomembrane system, membrane; EXPRESSED IN: 24 plant structures; EXPRESSED DURING: 13 growth stages; CONTAINS InterPro DOMAIN/s: TMS membrane protein/tumour differentially expressed protein (InterPro:IPR005016); BEST Arabidopsis thaliana protein match is: Serinc-domain containing serine and sphingolipid biosynthesis protein (TAIR:AT1G16180.2); Has 780 Blast hits to 771 proteins in 184 species: Archae - 0; Bacteria - 2; Metazoa - 443; Fungi - 127; Plants - 140; Viruses - 0; Other Eukaryotes - 68 (source: NCBI BLink).
SP4G04090	1	0	AT2G25080	glutathione peroxidase 1 (GPX1); FUNCTIONS IN: glutathione peroxidase activity; INVOLVED IN: oxidation reduction, response to oxidative stress; LOCATED IN: chloroplast thylakoid membrane, chloroplast stroma, chloroplast, chloroplast envelope; EXPRESSED IN: 23 plant structures; EXPRESSED DURING: 13 growth stages; CONTAINS InterPro DOMAIN/s: Thioredoxin fold (InterPro:IPR012335), Thioredoxin-like fold (InterPro:IPR012336), Glutathione peroxidase (InterPro:IPR000889); BEST Arabidopsis thaliana protein match is: glutathione peroxidase 7 (TAIR:AT4G31870.1); Has 7896 Blast hits to 7895 proteins in 1765 species: Archae - 2; Bacteria - 4003; Metazoa - 799; Fungi - 210; Plants - 390; Viruses - 8; Other Eukaryotes - 2484 (source: NCBI BLink).
SP2G06740	1	0
SPUN0013_0110	1	0
SP6G18950	1	0	AT5G57220	cytochrome P450, family 81, subfamily F, polypeptide 2" (CYP81F2); FUNCTIONS IN: electron carrier activity, monooxygenase activity, iron ion binding, oxygen binding, heme binding; INVOLVED IN: in 7 processes; LOCATED IN: endomembrane system; EXPRESSED IN: 8 plant structures; EXPRESSED DURING: 6 growth stages; CONTAINS InterPro DOMAIN/s: Cytochrome P450 (InterPro:IPR001128), Cytochrome P450, conserved site (InterPro:IPR017972), Cytochrome P450, E-class, group I (InterPro:IPR002401); BEST Arabidopsis thaliana protein match is: cytochrome P450, family 81, subfamily F, polypeptide 3 (TAIR:AT4G37400.1); Has 35927 Blast hits to 35660 proteins in 1834 species: Archae - 77; Bacteria - 5490; Metazoa - 12066; Fungi - 7231; Plants - 9556; Viruses - 3; Other Eukaryotes - 1504 (source: NCBI BLink).
SP6G21200	1	0	AT5G59500	protein C-terminal S-isoprenylcysteine carboxyl O-methyltransferases; FUNCTIONS IN: protein C-terminal S-isoprenylcysteine carboxyl O-methyltransferase activity; INVOLVED IN: C-terminal protein amino acid methylation; LOCATED IN: integral to membrane; EXPRESSED IN: 22 plant structures; EXPRESSED DURING: 13 growth stages; CONTAINS InterPro DOMAIN/s: Isoprenylcysteine carboxyl methyltransferase (InterPro:IPR007269); Has 1807 Blast hits to 1807 proteins in 277 species: Archae - 0; Bacteria - 0; Metazoa - 736; Fungi - 347; Plants - 385; Viruses - 0; Other Eukaryotes - 339 (source: NCBI BLink).
SP5G35950	1	0	AT1G79810	REVERSAL OF THE DET PHENOTYPE 3 (TED3); FUNCTIONS IN: zinc ion binding; INVOLVED IN: protein import into peroxisome matrix, fatty acid beta-oxidation, peroxisome organization, photomorphogenesis; LOCATED IN: cytosol, peroxisome; EXPRESSED IN: 26 plant structures; EXPRESSED DURING: 16 growth stages; CONTAINS InterPro DOMAIN/s: Zinc finger, RING-type, conserved site (InterPro:IPR017907), Pex, N-terminal (InterPro:IPR006845), Zinc finger, RING-type (InterPro:IPR001841); Has 30201 Blast hits to 17322 proteins in 780 species: Archae - 12; Bacteria - 1396; Metazoa - 17338; Fungi - 3422; Plants - 5037; Viruses - 0; Other Eukaryotes - 2996 (source: NCBI BLink).
SP3G16550	1	0	AT3G18440	aluminum-activated malate transporter 9 (ALMT9); CONTAINS InterPro DOMAIN/s: Malate transporter, aliminium toerance (InterPro:IPR020966); BEST Arabidopsis thaliana protein match is: Aluminium activated malate transporter family protein (TAIR:AT1G18420.1); Has 814 Blast hits to 808 proteins in 259 species: Archae - 0; Bacteria - 440; Metazoa - 0; Fungi - 20; Plants - 338; Viruses - 0; Other Eukaryotes - 16 (source: NCBI BLink).
SP1G37920	1	0	AT1G51190	PLETHORA 2 (PLT2); CONTAINS InterPro DOMAIN/s: DNA-binding, integrase-type (InterPro:IPR016177), Pathogenesis-related transcriptional factor/ERF, DNA-binding (InterPro:IPR001471); BEST Arabidopsis thaliana protein match is: Integrase-type DNA-binding superfamily protein (TAIR:AT3G20840.1); Has 7787 Blast hits to 5250 proteins in 253 species: Archae - 0; Bacteria - 8; Metazoa - 4; Fungi - 0; Plants - 7694; Viruses - 2; Other Eukaryotes - 79 (source: NCBI BLink).
SP6G22620	1	0	AT5G22800	EMBRYO DEFECTIVE 1030 (EMB1030); FUNCTIONS IN: alanine-tRNA ligase activity, ligase activity, forming aminoacyl-tRNA and related compounds, nucleotide binding, ATP binding, nucleic acid binding; INVOLVED IN: alanyl-tRNA aminoacylation, embryo development ending in seed dormancy; LOCATED IN: mitochondrion, chloroplast stroma, chloroplast, membrane; EXPRESSED IN: cultured cell, leaf; CONTAINS InterPro DOMAIN/s: Threonyl/alanyl tRNA synthetase, class II-like, putative editing domain (InterPro:IPR018163), Alanyl-tRNA synthetase, class IIc (InterPro:IPR002318), Alanyl-tRNA synthetase, class IIc, anti-codon-binding domain (InterPro:IPR018162), Alanyl-tRNA synthetase, class IIc, core domain (InterPro:IPR018165), Threonyl/alanyl tRNA synthetase, SAD (InterPro:IPR012947), Alanyl-tRNA synthetase, class IIc, N-terminal (InterPro:IPR018164), Phosphoesterase, DHHA1 (InterPro:IPR003156); BEST Arabidopsis thaliana protein match is: Alanyl-tRNA synthetase (TAIR:AT1G50200.1); Has 15847 Blast hits to 15731 proteins in 3137 species: Archae - 486; Bacteria - 7745; Metazoa - 750; Fungi - 242; Plants - 138; Viruses - 0; Other Eukaryotes - 6486 (source: NCBI BLink).
SP3G07430	1	0	AT3G09010	Protein kinase superfamily protein; FUNCTIONS IN: protein serine/threonine kinase activity, protein kinase activity, kinase activity, ATP binding; INVOLVED IN: protein amino acid phosphorylation; LOCATED IN: cellular_component unknown; EXPRESSED IN: 20 plant structures; EXPRESSED DURING: 12 growth stages; CONTAINS InterPro DOMAIN/s: Protein kinase, ATP binding site (InterPro:IPR017441), Protein kinase, catalytic domain (InterPro:IPR000719), Serine-threonine/tyrosine-protein kinase (InterPro:IPR001245), Protein kinase-like domain (InterPro:IPR011009), Serine/threonine-protein kinase, active site (InterPro:IPR008271); BEST Arabidopsis thaliana protein match is: Protein kinase superfamily protein (TAIR:AT1G16670.1); Has 118495 Blast hits to 117144 proteins in 4669 species: Archae - 109; Bacteria - 13491; Metazoa - 44039; Fungi - 9996; Plants - 33355; Viruses - 385; Other Eukaryotes - 17120 (source: NCBI BLink).
SP3G30840	1	0
SP4G25170.B	1	0	AT2G43040	no pollen germination 1 (NPG1); CONTAINS InterPro DOMAIN/s: Tetratricopeptide-like helical (InterPro:IPR011990), Tetratricopeptide repeat-containing (InterPro:IPR013026), Tetratricopeptide repeat (InterPro:IPR019734); BEST Arabidopsis thaliana protein match is: no pollen germination related 2 (TAIR:AT4G28600.1); Has 573 Blast hits to 561 proteins in 155 species: Archae - 29; Bacteria - 89; Metazoa - 223; Fungi - 37; Plants - 141; Viruses - 0; Other Eukaryotes - 54 (source: NCBI BLink).
SP1G09960	1	0	AT1G11310	MILDEW RESISTANCE LOCUS O 2 (MLO2); FUNCTIONS IN: calmodulin binding; INVOLVED IN: defense response to fungus, incompatible interaction, cell death, response to fungus, negative regulation of defense response, defense response; LOCATED IN: plasma membrane; EXPRESSED IN: 29 plant structures; EXPRESSED DURING: 14 growth stages; CONTAINS InterPro DOMAIN/s: Mlo-related protein (InterPro:IPR004326); BEST Arabidopsis thaliana protein match is: Seven transmembrane MLO family protein (TAIR:AT1G61560.1); Has 559 Blast hits to 538 proteins in 60 species: Archae - 0; Bacteria - 0; Metazoa - 1; Fungi - 2; Plants - 551; Viruses - 0; Other Eukaryotes - 5 (source: NCBI BLink).
SP2G16530	1	0	AT3G27340	FUNCTIONS IN: molecular_function unknown; INVOLVED IN: oxidation reduction; EXPRESSED IN: 23 plant structures; EXPRESSED DURING: 15 growth stages; CONTAINS InterPro DOMAIN/s: Gamma-butyrobetaine dioxygenase/Trimethyllysine dioxygenase, N-terminal (InterPro:IPR010376); Has 1035 Blast hits to 1035 proteins in 399 species: Archae - 0; Bacteria - 765; Metazoa - 0; Fungi - 0; Plants - 39; Viruses - 0; Other Eukaryotes - 231 (source: NCBI BLink).
SPUN0001_0710	1	0
SP7G14270	1	0	AT1G30350	Pectin lyase-like superfamily protein; FUNCTIONS IN: lyase activity, pectate lyase activity; INVOLVED IN: biological_process unknown; LOCATED IN: endomembrane system; EXPRESSED IN: petal, leaf whorl, sepal, flower; EXPRESSED DURING: 4 anthesis, petal differentiation and expansion stage; CONTAINS InterPro DOMAIN/s: Pectin lyase fold/virulence factor (InterPro:IPR011050), AmbAllergen (InterPro:IPR018082), Pectate lyase/Amb allergen (InterPro:IPR002022), Pectin lyase fold (InterPro:IPR012334); BEST Arabidopsis thaliana protein match is: Pectin lyase-like superfamily protein (TAIR:AT1G11920.1); Has 1738 Blast hits to 1729 proteins in 284 species: Archae - 0; Bacteria - 793; Metazoa - 0; Fungi - 235; Plants - 697; Viruses - 0; Other Eukaryotes - 13 (source: NCBI BLink).
SP2G06040	1	0
SP4G05830	1	0	AT2G25940	alpha-vacuolar processing enzyme (ALPHA-VPE); FUNCTIONS IN: cysteine-type endopeptidase activity; INVOLVED IN: proteolysis, vacuolar protein processing; LOCATED IN: endomembrane system; EXPRESSED IN: 9 plant structures; EXPRESSED DURING: 4 anthesis, petal differentiation and expansion stage; CONTAINS InterPro DOMAIN/s: Peptidase C13, legumain (InterPro:IPR001096); BEST Arabidopsis thaliana protein match is: gamma vacuolar processing enzyme (TAIR:AT4G32940.1); Has 793 Blast hits to 791 proteins in 239 species: Archae - 4; Bacteria - 12; Metazoa - 278; Fungi - 115; Plants - 259; Viruses - 0; Other Eukaryotes - 125 (source: NCBI BLink).
SP3G20790	1	0	AT3G23140	UPRIGHT ROSETTE (URO); FUNCTIONS IN: sequence-specific DNA binding transcription factor activity, zinc ion binding, nucleic acid binding; INVOLVED IN: auxin homeostasis, regulation of transcription; LOCATED IN: intracellular; CONTAINS InterPro DOMAIN/s: Zinc finger, C2H2-like (InterPro:IPR015880), Zinc finger, C2H2-type (InterPro:IPR007087); BEST Arabidopsis thaliana protein match is: C2H2 and C2HC zinc fingers superfamily protein (TAIR:AT5G43540.1); Has 720 Blast hits to 720 proteins in 43 species: Archae - 0; Bacteria - 0; Metazoa - 17; Fungi - 4; Plants - 698; Viruses - 0; Other Eukaryotes - 1 (source: NCBI BLink).
SP5G02710.A	1	0	AT3G60510	ATP-dependent caseinolytic (Clp) protease/crotonase family protein; FUNCTIONS IN: catalytic activity; INVOLVED IN: metabolic process; EXPRESSED IN: 22 plant structures; EXPRESSED DURING: 13 growth stages; CONTAINS InterPro DOMAIN/s: Crotonase, core (InterPro:IPR001753); BEST Arabidopsis thaliana protein match is: ATP-dependent caseinolytic (Clp) protease/crotonase family protein (TAIR:AT4G31810.1); Has 26588 Blast hits to 26575 proteins in 2095 species: Archae - 389; Bacteria - 18495; Metazoa - 1137; Fungi - 715; Plants - 561; Viruses - 0; Other Eukaryotes - 5291 (source: NCBI BLink).
SPUN1677_0010	1	0
SPUN1394_0010	1	0
SP1G20790.B	1	0	AT1G23340	Protein of Unknown Function (DUF239); FUNCTIONS IN: molecular_function unknown; INVOLVED IN: biological_process unknown; LOCATED IN: endomembrane system; EXPRESSED IN: 12 plant structures; EXPRESSED DURING: 6 growth stages; CONTAINS InterPro DOMAIN/s: Protein of unknown function DUF239, plant (InterPro:IPR004314); BEST Arabidopsis thaliana protein match is: Protein of Unknown Function (DUF239) (TAIR:AT1G70550.1); Has 778 Blast hits to 728 proteins in 29 species: Archae - 0; Bacteria - 13; Metazoa - 0; Fungi - 10; Plants - 755; Viruses - 0; Other Eukaryotes - 0 (source: NCBI BLink).
SP6G18200	1	0	AT5G56368	LOCATED IN: endomembrane system; Has 10 Blast hits to 9 proteins in 6 species: Archae - 0; Bacteria - 0; Metazoa - 6; Fungi - 1; Plants - 3; Viruses - 0; Other Eukaryotes - 0 (source: NCBI BLink).
SP2G05590	1	0
SP1G39210.B	1	0	AT1G52670	Single hybrid motif superfamily protein; FUNCTIONS IN: binding; LOCATED IN: chloroplast; EXPRESSED IN: 22 plant structures; EXPRESSED DURING: 14 growth stages; CONTAINS InterPro DOMAIN/s: Single hybrid motif (InterPro:IPR011053), Biotin/lipoyl attachment (InterPro:IPR000089); BEST Arabidopsis thaliana protein match is: Single hybrid motif superfamily protein (TAIR:AT3G15690.2); Has 3136 Blast hits to 3136 proteins in 1282 species: Archae - 2; Bacteria - 2438; Metazoa - 2; Fungi - 0; Plants - 126; Viruses - 0; Other Eukaryotes - 568 (source: NCBI BLink).
SPUN0019_0050	1	0
SP3G32840	1	0
SP7G02010	1	0
SP6G10670	1	0	AT4G06534	unknown protein; FUNCTIONS IN: molecular_function unknown; INVOLVED IN: biological_process unknown; LOCATED IN: endomembrane system; Has 22 Blast hits to 22 proteins in 8 species: Archae - 0; Bacteria - 0; Metazoa - 0; Fungi - 0; Plants - 22; Viruses - 0; Other Eukaryotes - 0 (source: NCBI BLink).
SP6G18850	1	0	AT5G57120	FUNCTIONS IN: molecular_function unknown; INVOLVED IN: biological_process unknown; LOCATED IN: nucleolus; EXPRESSED IN: 21 plant structures; EXPRESSED DURING: 13 growth stages; CONTAINS InterPro DOMAIN/s: LisH dimerisation motif (InterPro:IPR006594), SRP40, C-terminal (InterPro:IPR007718); Has 101969 Blast hits to 55488 proteins in 2506 species: Archae - 424; Bacteria - 13843; Metazoa - 37674; Fungi - 9726; Plants - 4941; Viruses - 569; Other Eukaryotes - 34792 (source: NCBI BLink).
SP6G22180	1	0	AT5G60615	Defensin-like (DEFL) family protein; LOCATED IN: endomembrane system; CONTAINS InterPro DOMAIN/s: S locus-related glycoprotein 1 binding pollen coat (InterPro:IPR010851); Has 5 Blast hits to 5 proteins in 2 species: Archae - 0; Bacteria - 0; Metazoa - 0; Fungi - 0; Plants - 5; Viruses - 0; Other Eukaryotes - 0 (source: NCBI BLink).
SP3G01430	1	0	AT3G02380	CONSTANS-like 2 (COL2); FUNCTIONS IN: sequence-specific DNA binding transcription factor activity, zinc ion binding; INVOLVED IN: regulation of flower development; LOCATED IN: intracellular; EXPRESSED IN: 20 plant structures; EXPRESSED DURING: 13 growth stages; CONTAINS InterPro DOMAIN/s: CCT domain (InterPro:IPR010402), Zinc finger, B-box (InterPro:IPR000315); BEST Arabidopsis thaliana protein match is: B-box type zinc finger protein with CCT domain (TAIR:AT5G15840.1); Has 3185 Blast hits to 2478 proteins in 141 species: Archae - 0; Bacteria - 0; Metazoa - 0; Fungi - 0; Plants - 2995; Viruses - 0; Other Eukaryotes - 190 (source: NCBI BLink).
SP1G06100.B	1	0	AT1G07350	RNA-binding (RRM/RBD/RNP motifs) family protein; FUNCTIONS IN: RNA binding, nucleotide binding, nucleic acid binding; INVOLVED IN: RNA splicing; EXPRESSED IN: 26 plant structures; EXPRESSED DURING: 15 growth stages; CONTAINS InterPro DOMAIN/s: RNA recognition motif, RNP-1 (InterPro:IPR000504), Nucleotide-binding, alpha-beta plait (InterPro:IPR012677); BEST Arabidopsis thaliana protein match is: RNA-binding (RRM/RBD/RNP motifs) family protein (TAIR:AT4G35785.1); Has 998067 Blast hits to 992400 proteins in 35925 species: Archae - 21556; Bacteria - 596698; Metazoa - 207042; Fungi - 24534; Plants - 55970; Viruses - 68919; Other Eukaryotes - 23348 (source: NCBI BLink).
SP1G24210	1	0	AT2G46494	RING/U-box superfamily protein; FUNCTIONS IN: zinc ion binding; LOCATED IN: endomembrane system; CONTAINS InterPro DOMAIN/s: Zinc finger, RING-type (InterPro:IPR001841), Zinc finger, C3HC4 RING-type (InterPro:IPR018957); BEST Arabidopsis thaliana protein match is: RING/U-box superfamily protein (TAIR:AT2G46495.1).
SP6G29540	1	0
SP2G28300	1	0	AT5G65207	unknown protein; BEST Arabidopsis thaliana protein match is: unknown protein (TAIR:AT5G10040.1); Has 30201 Blast hits to 17322 proteins in 780 species: Archae - 12; Bacteria - 1396; Metazoa - 17338; Fungi - 3422; Plants - 5037; Viruses - 0; Other Eukaryotes - 2996 (source: NCBI BLink).
SP7G02740.B	1	0	AT5G39250	F-box family protein; CONTAINS InterPro DOMAIN/s: F-box domain, cyclin-like (InterPro:IPR001810), F-box domain, Skp2-like (InterPro:IPR022364); Has 68 Blast hits to 68 proteins in 20 species: Archae - 0; Bacteria - 0; Metazoa - 4; Fungi - 0; Plants - 59; Viruses - 0; Other Eukaryotes - 5 (source: NCBI BLink).
SP6G40390.IA2C	1	0	AT5G02040	prenylated RAB acceptor 1.A1 (PRA1.A1); CONTAINS InterPro DOMAIN/s: Prenylated rab acceptor PRA1 (InterPro:IPR004895); BEST Arabidopsis thaliana protein match is: Cysteine/Histidine-rich C1 domain family protein (TAIR:AT3G11402.2); Has 236 Blast hits to 236 proteins in 62 species: Archae - 0; Bacteria - 0; Metazoa - 113; Fungi - 12; Plants - 110; Viruses - 0; Other Eukaryotes - 1 (source: NCBI BLink).
SP4G03490.B	1	0	AT2G24490	replicon protein A2 (RPA2); CONTAINS InterPro DOMAIN/s: Winged helix-turn-helix transcription repressor DNA-binding (InterPro:IPR011991), Nucleic acid-binding, OB-fold-like (InterPro:IPR016027), Nucleic acid-binding, OB-fold (InterPro:IPR012340), Replication protein A, subunit RPA32 (InterPro:IPR014646), Replication protein A, C-terminal (InterPro:IPR014892), Nucleic acid binding, OB-fold, tRNA/helicase-type (InterPro:IPR004365); BEST Arabidopsis thaliana protein match is: Replication protein A, subunit RPA32 (TAIR:AT3G02920.1); Has 524 Blast hits to 524 proteins in 181 species: Archae - 0; Bacteria - 0; Metazoa - 245; Fungi - 127; Plants - 108; Viruses - 0; Other Eukaryotes - 44 (source: NCBI BLink).
SP4G03910	1	0	AT2G24860	DnaJ/Hsp40 cysteine-rich domain superfamily protein; FUNCTIONS IN: unfolded protein binding, heat shock protein binding; INVOLVED IN: protein folding; EXPRESSED IN: 23 plant structures; EXPRESSED DURING: 15 growth stages; CONTAINS InterPro DOMAIN/s: Heat shock protein DnaJ, cysteine-rich domain (InterPro:IPR001305); Has 124 Blast hits to 124 proteins in 32 species: Archae - 0; Bacteria - 8; Metazoa - 7; Fungi - 2; Plants - 95; Viruses - 0; Other Eukaryotes - 12 (source: NCBI BLink).
SPUN0041_0010	1	0
SP7G34500	1	0	AT4G36850	PQ-loop repeat family protein / transmembrane family protein; CONTAINS InterPro DOMAIN/s: Cystinosin/ERS1p repeat (InterPro:IPR006603); BEST Arabidopsis thaliana protein match is: PQ-loop repeat family protein / transmembrane family protein (TAIR:AT2G41050.1); Has 883 Blast hits to 635 proteins in 156 species: Archae - 0; Bacteria - 0; Metazoa - 204; Fungi - 499; Plants - 92; Viruses - 0; Other Eukaryotes - 88 (source: NCBI BLink).
SP7G13850	1	0	AT4G13380	maternal effect embryo arrest 56 (MEE56); FUNCTIONS IN: metal ion binding; INVOLVED IN: embryo development ending in seed dormancy; LOCATED IN: cellular_component unknown; CONTAINS InterPro DOMAIN/s: Heavy metal transport/detoxification protein (InterPro:IPR006121); BEST Arabidopsis thaliana protein match is: heavy-metal-associated domain-containing protein (TAIR:AT1G57780.1); Has 1906 Blast hits to 1384 proteins in 227 species: Archae - 17; Bacteria - 216; Metazoa - 257; Fungi - 98; Plants - 252; Viruses - 8; Other Eukaryotes - 1058 (source: NCBI BLink).
SPUN0673_0010	1	0	AT2G17880	Chaperone DnaJ-domain superfamily protein; FUNCTIONS IN: heat shock protein binding; INVOLVED IN: protein folding; LOCATED IN: chloroplast; EXPRESSED IN: 18 plant structures; EXPRESSED DURING: 11 growth stages; CONTAINS InterPro DOMAIN/s: Molecular chaperone, heat shock protein, Hsp40, DnaJ (InterPro:IPR015609), Heat shock protein DnaJ, N-terminal (InterPro:IPR001623); BEST Arabidopsis thaliana protein match is: Chaperone DnaJ-domain superfamily protein (TAIR:AT4G36040.1); Has 19677 Blast hits to 19677 proteins in 3133 species: Archae - 135; Bacteria - 8632; Metazoa - 3284; Fungi - 1660; Plants - 1836; Viruses - 5; Other Eukaryotes - 4125 (source: NCBI BLink).
SP1G34600	1	0
SP6G04520	1	0	AT4G04330	Chaperonin-like RbcX protein; CONTAINS InterPro DOMAIN/s: Chaperonin-like RbcX (InterPro:IPR003435); Has 30201 Blast hits to 17322 proteins in 780 species: Archae - 12; Bacteria - 1396; Metazoa - 17338; Fungi - 3422; Plants - 5037; Viruses - 0; Other Eukaryotes - 2996 (source: NCBI BLink).
SP2G28460.B	1	0	AT5G65380	MATE efflux family protein; FUNCTIONS IN: antiporter activity, drug transmembrane transporter activity, transporter activity; INVOLVED IN: drug transmembrane transport, ripening, transmembrane transport; LOCATED IN: membrane; EXPRESSED IN: 22 plant structures; EXPRESSED DURING: 13 growth stages; CONTAINS InterPro DOMAIN/s: Multi antimicrobial extrusion protein MatE (InterPro:IPR002528); BEST Arabidopsis thaliana protein match is: MATE efflux family protein (TAIR:AT5G44050.1); Has 1807 Blast hits to 1807 proteins in 277 species: Archae - 0; Bacteria - 0; Metazoa - 736; Fungi - 347; Plants - 385; Viruses - 0; Other Eukaryotes - 339 (source: NCBI BLink).
SP2G23690	1	0	AT5G23490	unknown protein; BEST Arabidopsis thaliana protein match is: unknown protein (TAIR:AT5G08440.1); Has 202 Blast hits to 197 proteins in 48 species: Archae - 0; Bacteria - 13; Metazoa - 25; Fungi - 9; Plants - 109; Viruses - 0; Other Eukaryotes - 46 (source: NCBI BLink).
SPUN0015_0170	1	0
SP4G10600	1	0	AT2G27770	Plant protein of unknown function (DUF868); LOCATED IN: chloroplast; CONTAINS InterPro DOMAIN/s: Protein of unknown function DUF868, plant (InterPro:IPR008586); BEST Arabidopsis thaliana protein match is: Plant protein of unknown function (DUF868) (TAIR:AT3G04860.1); Has 288 Blast hits to 288 proteins in 16 species: Archae - 0; Bacteria - 0; Metazoa - 0; Fungi - 0; Plants - 288; Viruses - 0; Other Eukaryotes - 0 (source: NCBI BLink).
SP3G31380.B	1	0	AT2G17970	2-oxoglutarate (2OG) and Fe(II)-dependent oxygenase superfamily protein; FUNCTIONS IN: oxidoreductase activity; INVOLVED IN: biological_process unknown; LOCATED IN: cellular_component unknown; EXPRESSED IN: 15 plant structures; EXPRESSED DURING: 7 growth stages; CONTAINS InterPro DOMAIN/s: Oxoglutarate/iron-dependent oxygenase (InterPro:IPR005123); BEST Arabidopsis thaliana protein match is: oxidoreductase, 2OG-Fe(II) oxygenase family protein (TAIR:AT4G36090.3); Has 213 Blast hits to 213 proteins in 60 species: Archae - 0; Bacteria - 4; Metazoa - 58; Fungi - 0; Plants - 122; Viruses - 0; Other Eukaryotes - 29 (source: NCBI BLink).
SP5G09950.B.X	1	0	AT3G52310	ABC-2 type transporter family protein; FUNCTIONS IN: ATPase activity, coupled to transmembrane movement of substances; LOCATED IN: plasma membrane; EXPRESSED IN: stem, stamen; EXPRESSED DURING: 4 anthesis; CONTAINS InterPro DOMAIN/s: ATPase, AAA type, core (InterPro:IPR003593), ABC transporter-like (InterPro:IPR003439), ABC-2 type transporter (InterPro:IPR013525), ABC transporter, conserved site (InterPro:IPR017871); BEST Arabidopsis thaliana protein match is: ABC-2 type transporter family protein (TAIR:AT5G06530.1); Has 399105 Blast hits to 362643 proteins in 4152 species: Archae - 6998; Bacteria - 314182; Metazoa - 9528; Fungi - 7070; Plants - 5758; Viruses - 7; Other Eukaryotes - 55562 (source: NCBI BLink).
SPUN0825_0010	1	0
SP2G20640	1	0	AT5G27420	carbon/nitrogen insensitive 1 (CNI1); CONTAINS InterPro DOMAIN/s: Zinc finger, RING-type (InterPro:IPR001841), Zinc finger, C3HC4 RING-type (InterPro:IPR018957); BEST Arabidopsis thaliana protein match is: RING/U-box superfamily protein (TAIR:AT3G05200.1); Has 1807 Blast hits to 1807 proteins in 277 species: Archae - 0; Bacteria - 0; Metazoa - 736; Fungi - 347; Plants - 385; Viruses - 0; Other Eukaryotes - 339 (source: NCBI BLink).
SP6G28770.B	1	0	AT5G15300	Pentatricopeptide repeat (PPR) superfamily protein; CONTAINS InterPro DOMAIN/s: Pentatricopeptide repeat (InterPro:IPR002885); BEST Arabidopsis thaliana protein match is: Tetratricopeptide repeat (TPR)-like superfamily protein (TAIR:AT3G29230.1); Has 37071 Blast hits to 13818 proteins in 252 species: Archae - 0; Bacteria - 21; Metazoa - 136; Fungi - 146; Plants - 36104; Viruses - 0; Other Eukaryotes - 664 (source: NCBI BLink).
SP3G19140	1	0
SP2G26780.A	1	0	AT5G63680	Pyruvate kinase family protein; FUNCTIONS IN: pyruvate kinase activity, potassium ion binding, magnesium ion binding, catalytic activity; INVOLVED IN: response to cadmium ion, glycolysis; LOCATED IN: plasma membrane; EXPRESSED IN: 23 plant structures; EXPRESSED DURING: 13 growth stages; CONTAINS InterPro DOMAIN/s: Pyruvate kinase, C-terminal-like (InterPro:IPR015795), Pyruvate kinase, active site (InterPro:IPR018209), Pyruvate kinase, beta-barrel-like (InterPro:IPR011037), Pyruvate kinase, alpha/beta (InterPro:IPR015794), Pyruvate/Phosphoenolpyruvate kinase, catalytic core (InterPro:IPR015813), Pyruvate kinase (InterPro:IPR001697), Pyruvate kinase, barrel (InterPro:IPR015793); BEST Arabidopsis thaliana protein match is: Pyruvate kinase family protein (TAIR:AT5G08570.1); Has 10212 Blast hits to 10099 proteins in 2690 species: Archae - 168; Bacteria - 6017; Metazoa - 548; Fungi - 219; Plants - 540; Viruses - 0; Other Eukaryotes - 2720 (source: NCBI BLink).
SPUN1193_0020	1	0
SP5G16200	1	0	AT3G45060	high affinity nitrate transporter 2.6 (NRT2.6); FUNCTIONS IN: nitrate transmembrane transporter activity; INVOLVED IN: response to karrikin; LOCATED IN: plasma membrane, chloroplast; EXPRESSED IN: sepal, root, flower; EXPRESSED DURING: petal differentiation and expansion stage; CONTAINS InterPro DOMAIN/s: Major facilitator superfamily (InterPro:IPR020846), Major facilitator superfamily MFS-1 (InterPro:IPR011701), Major facilitator superfamily, general substrate transporter (InterPro:IPR016196); BEST Arabidopsis thaliana protein match is: nitrate transporter 2.3 (TAIR:AT5G60780.1); Has 6705 Blast hits to 6593 proteins in 1499 species: Archae - 65; Bacteria - 5860; Metazoa - 18; Fungi - 311; Plants - 270; Viruses - 0; Other Eukaryotes - 181 (source: NCBI BLink).
SP4G06840	1	0
SP7G35860.A	1	0	AT4G40010	SNF1-related protein kinase 2.7 (SNRK2.7); CONTAINS InterPro DOMAIN/s: Protein kinase, ATP binding site (InterPro:IPR017441), Serine/threonine-protein kinase domain (InterPro:IPR002290), Serine/threonine-protein kinase-like domain (InterPro:IPR017442), Protein kinase-like domain (InterPro:IPR011009), Serine/threonine-protein kinase, active site (InterPro:IPR008271), Protein kinase, catalytic domain (InterPro:IPR000719), Calcium/calmodulin-dependent protein kinase-like (InterPro:IPR020636), Serine/threonine-protein kinase-like, plant (InterPro:IPR015740); BEST Arabidopsis thaliana protein match is: Protein kinase superfamily protein (TAIR:AT4G33950.1); Has 113721 Blast hits to 111945 proteins in 3588 species: Archae - 122; Bacteria - 13185; Metazoa - 42626; Fungi - 12251; Plants - 25423; Viruses - 494; Other Eukaryotes - 19620 (source: NCBI BLink).
SP7G34490	1	0	AT4G36830	HOS3-1; FUNCTIONS IN: molecular_function unknown; INVOLVED IN: biological_process unknown; LOCATED IN: integral to membrane; EXPRESSED IN: 13 plant structures; EXPRESSED DURING: 7 growth stages; CONTAINS InterPro DOMAIN/s: GNS1/SUR4 membrane protein (InterPro:IPR002076); BEST Arabidopsis thaliana protein match is: GNS1/SUR4 membrane protein family (TAIR:AT1G75000.1); Has 156 Blast hits to 156 proteins in 54 species: Archae - 0; Bacteria - 0; Metazoa - 19; Fungi - 37; Plants - 71; Viruses - 2; Other Eukaryotes - 27 (source: NCBI BLink).
SP2G27080	1	0	AT5G64010	unknown protein; FUNCTIONS IN: molecular_function unknown; INVOLVED IN: biological_process unknown; LOCATED IN: cellular_component unknown; EXPRESSED IN: 23 plant structures; EXPRESSED DURING: 13 growth stages; Has 34 Blast hits to 34 proteins in 12 species: Archae - 0; Bacteria - 0; Metazoa - 0; Fungi - 0; Plants - 34; Viruses - 0; Other Eukaryotes - 0 (source: NCBI BLink).
SP5G21970	1	0	AT1G67035	unknown protein; FUNCTIONS IN: molecular_function unknown; INVOLVED IN: biological_process unknown; LOCATED IN: cellular_component unknown; EXPRESSED IN: cotyledon; BEST Arabidopsis thaliana protein match is: unknown protein (TAIR:AT5G38300.1); Has 30201 Blast hits to 17322 proteins in 780 species: Archae - 12; Bacteria - 1396; Metazoa - 17338; Fungi - 3422; Plants - 5037; Viruses - 0; Other Eukaryotes - 2996 (source: NCBI BLink).
SPUN0370_0010	1	0
SP6G07550	1	0	AT2G07505	zinc ion binding; FUNCTIONS IN: zinc ion binding; INVOLVED IN: biological_process unknown; LOCATED IN: cellular_component unknown; CONTAINS InterPro DOMAIN/s: Zinc finger, GRF-type (InterPro:IPR010666); BEST Arabidopsis thaliana protein match is: zinc ion binding (TAIR:AT4G04775.1); Has 69 Blast hits to 69 proteins in 4 species: Archae - 0; Bacteria - 0; Metazoa - 0; Fungi - 0; Plants - 68; Viruses - 1; Other Eukaryotes - 0 (source: NCBI BLink).
NOVELGENE_SP7G27110_AS	1	0
SP3G27010	1	0	AT2G13610	ABC-2 type transporter family protein; FUNCTIONS IN: ATPase activity, coupled to transmembrane movement of substances; LOCATED IN: membrane; EXPRESSED IN: 22 plant structures; EXPRESSED DURING: 13 growth stages; CONTAINS InterPro DOMAIN/s: ATPase, AAA type, core (InterPro:IPR003593), ABC transporter-like (InterPro:IPR003439), ABC-2 type transporter (InterPro:IPR013525), ABC transporter, conserved site (InterPro:IPR017871); BEST Arabidopsis thaliana protein match is: ABC-2 type transporter family protein (TAIR:AT1G53270.1); Has 407800 Blast hits to 367819 proteins in 4141 species: Archae - 7220; Bacteria - 321377; Metazoa - 9869; Fungi - 7399; Plants - 5931; Viruses - 18; Other Eukaryotes - 55986 (source: NCBI BLink).
SP4G13400	1	0	AT2G30930	unknown protein; FUNCTIONS IN: molecular_function unknown; INVOLVED IN: biological_process unknown; LOCATED IN: chloroplast, plasma membrane, membrane; EXPRESSED IN: 24 plant structures; EXPRESSED DURING: 14 growth stages; BEST Arabidopsis thaliana protein match is: unknown protein (TAIR:AT1G06540.1); Has 194 Blast hits to 176 proteins in 78 species: Archae - 0; Bacteria - 101; Metazoa - 15; Fungi - 25; Plants - 12; Viruses - 4; Other Eukaryotes - 37 (source: NCBI BLink).
SP5G33810	1	0
SP3G18010	1	0	AT3G19990	unknown protein; INVOLVED IN: biological_process unknown; LOCATED IN: chloroplast stroma, chloroplast; EXPRESSED IN: 23 plant structures; EXPRESSED DURING: 13 growth stages; Has 118 Blast hits to 118 proteins in 41 species: Archae - 0; Bacteria - 42; Metazoa - 0; Fungi - 0; Plants - 56; Viruses - 0; Other Eukaryotes - 20 (source: NCBI BLink).
SP5G31350	1	0	AT1G76200	unknown protein; Has 96 Blast hits to 96 proteins in 48 species: Archae - 0; Bacteria - 0; Metazoa - 0; Fungi - 47; Plants - 38; Viruses - 0; Other Eukaryotes - 11 (source: NCBI BLink).
SPUN0419_0010	1	0
SP5G18230	1	0	AT5G56700	FBD / Leucine Rich Repeat domains containing protein; CONTAINS InterPro DOMAIN/s: FBD (InterPro:IPR013596), Leucine-rich repeat 2 (InterPro:IPR013101); BEST Arabidopsis thaliana protein match is: F-box/RNI-like superfamily protein (TAIR:AT5G60610.1); Has 1002 Blast hits to 980 proteins in 12 species: Archae - 0; Bacteria - 2; Metazoa - 0; Fungi - 0; Plants - 1000; Viruses - 0; Other Eukaryotes - 0 (source: NCBI BLink).
SP5G09100	1	0	AT3G53235	unknown protein; Has 9 Blast hits to 9 proteins in 4 species: Archae - 0; Bacteria - 0; Metazoa - 0; Fungi - 0; Plants - 9; Viruses - 0; Other Eukaryotes - 0 (source: NCBI BLink).
SP3G29960.B	1	0	AT2G16770	bZIP23; FUNCTIONS IN: protein binding, DNA binding, sequence-specific DNA binding transcription factor activity; INVOLVED IN: cellular response to zinc ion, response to zinc ion; LOCATED IN: nucleus; CONTAINS InterPro DOMAIN/s: Basic-leucine zipper (bZIP) transcription factor (InterPro:IPR004827), Basic leucine zipper (InterPro:IPR011700); BEST Arabidopsis thaliana protein match is: Basic-leucine zipper (bZIP) transcription factor family protein (TAIR:AT4G35040.1); Has 113 Blast hits to 112 proteins in 24 species: Archae - 0; Bacteria - 0; Metazoa - 0; Fungi - 14; Plants - 99; Viruses - 0; Other Eukaryotes - 0 (source: NCBI BLink).
SP5G12240.IB2	1	0	AT3G49870	ADP-ribosylation factor-like A1C (ARLA1C); FUNCTIONS IN: GTP binding; LOCATED IN: nucleus, plasma membrane, vacuole, cytoplasm; EXPRESSED IN: male gametophyte, cultured cell, callus, pollen tube; EXPRESSED DURING: L mature pollen stage, M germinated pollen stage; CONTAINS InterPro DOMAIN/s: Small GTP-binding protein (InterPro:IPR005225), ARF/SAR superfamily (InterPro:IPR006689); BEST Arabidopsis thaliana protein match is: ADP-ribosylation factor-like A1D (TAIR:AT5G67560.1); Has 19452 Blast hits to 19446 proteins in 945 species: Archae - 22; Bacteria - 898; Metazoa - 8888; Fungi - 2713; Plants - 2635; Viruses - 3; Other Eukaryotes - 4293 (source: NCBI BLink).
SP5G18690	1	0	AT3G26060	ATPRX Q; FUNCTIONS IN: peroxiredoxin activity, antioxidant activity; INVOLVED IN: cell redox homeostasis; LOCATED IN: chloroplast stromal thylakoid, chloroplast thylakoid membrane, chloroplast, plastoglobule, chloroplast envelope; EXPRESSED IN: 25 plant structures; EXPRESSED DURING: 14 growth stages; CONTAINS InterPro DOMAIN/s: Thioredoxin fold (InterPro:IPR012335), Alkyl hydroperoxide reductase/ Thiol specific antioxidant/ Mal allergen (InterPro:IPR000866), Thioredoxin-like (InterPro:IPR017936), Thioredoxin-like fold (InterPro:IPR012336); BEST Arabidopsis thaliana protein match is: 2-cysteine peroxiredoxin B (TAIR:AT5G06290.1); Has 17532 Blast hits to 17530 proteins in 2740 species: Archae - 641; Bacteria - 11774; Metazoa - 878; Fungi - 389; Plants - 371; Viruses - 0; Other Eukaryotes - 3479 (source: NCBI BLink).
SP1G23370	1	0	AT1G24430	HXXXD-type acyl-transferase family protein; FUNCTIONS IN: transferase activity, transferring acyl groups other than amino-acyl groups, transferase activity; INVOLVED IN: N-terminal protein myristoylation; LOCATED IN: cellular_component unknown; EXPRESSED IN: hypocotyl, root; CONTAINS InterPro DOMAIN/s: Transferase (InterPro:IPR003480); BEST Arabidopsis thaliana protein match is: HXXXD-type acyl-transferase family protein (TAIR:AT3G26040.1); Has 2376 Blast hits to 2366 proteins in 124 species: Archae - 0; Bacteria - 0; Metazoa - 0; Fungi - 27; Plants - 2343; Viruses - 0; Other Eukaryotes - 6 (source: NCBI BLink).
SP7G18850	1	0	AT4G20780	calmodulin like 42 (CML42); FUNCTIONS IN: calcium ion binding; INVOLVED IN: trichome branching; LOCATED IN: cellular_component unknown; EXPRESSED IN: 23 plant structures; EXPRESSED DURING: 13 growth stages; CONTAINS InterPro DOMAIN/s: EF-Hand 1, calcium-binding site (InterPro:IPR018247), EF-HAND 2 (InterPro:IPR018249), EF-hand-like domain (InterPro:IPR011992), Calcium-binding EF-hand (InterPro:IPR002048), EF-hand (InterPro:IPR018248); BEST Arabidopsis thaliana protein match is: calmodulin like 43 (TAIR:AT5G44460.1); Has 15351 Blast hits to 11255 proteins in 1265 species: Archae - 0; Bacteria - 33; Metazoa - 5903; Fungi - 3155; Plants - 4145; Viruses - 2; Other Eukaryotes - 2113 (source: NCBI BLink).
SP7G18850	1	0	AT5G44460	calmodulin like 43 (CML43); FUNCTIONS IN: calcium ion binding; INVOLVED IN: response to cadmium ion; EXPRESSED IN: root, cultured cell; CONTAINS InterPro DOMAIN/s: EF-Hand 1, calcium-binding site (InterPro:IPR018247), EF-HAND 2 (InterPro:IPR018249), EF-hand-like domain (InterPro:IPR011992), Calcium-binding EF-hand (InterPro:IPR002048), EF-hand (InterPro:IPR018248); BEST Arabidopsis thaliana protein match is: calmodulin like 42 (TAIR:AT4G20780.1); Has 15485 Blast hits to 11560 proteins in 1261 species: Archae - 1; Bacteria - 65; Metazoa - 6030; Fungi - 3167; Plants - 4134; Viruses - 0; Other Eukaryotes - 2088 (source: NCBI BLink).
SP4G23520	1	0	AT2G41220	glutamate synthase 2 (GLU2); FUNCTIONS IN: glutamate synthase (ferredoxin) activity; INVOLVED IN: oxidation reduction, nitrogen compound metabolic process, glutamate biosynthetic process, metabolic process; LOCATED IN: chloroplast, chloroplast envelope; EXPRESSED IN: 24 plant structures; EXPRESSED DURING: 13 growth stages; CONTAINS InterPro DOMAIN/s: Glutamine amidotransferase, class-II (InterPro:IPR000583), Glutamate synthase, alpha subunit, C-terminal (InterPro:IPR002489), Aldolase-type TIM barrel (InterPro:IPR013785), Glutamate synthase, central-N (InterPro:IPR006982), Glutamate synthase, central-C (InterPro:IPR002932), Glutamine amidotransferase, type II (InterPro:IPR017932); BEST Arabidopsis thaliana protein match is: glutamate synthase 1 (TAIR:AT5G04140.1); Has 17295 Blast hits to 17192 proteins in 1999 species: Archae - 278; Bacteria - 5572; Metazoa - 117; Fungi - 161; Plants - 174; Viruses - 0; Other Eukaryotes - 10993 (source: NCBI BLink).
SP5G16940	1	0
SP6G05720	1	0	AT3G14970	RING/U-box superfamily protein; FUNCTIONS IN: zinc ion binding; CONTAINS InterPro DOMAIN/s: Zinc finger, RING-type (InterPro:IPR001841); BEST Arabidopsis thaliana protein match is: RING/U-box superfamily protein (TAIR:AT3G15740.1); Has 3475 Blast hits to 3468 proteins in 223 species: Archae - 0; Bacteria - 0; Metazoa - 910; Fungi - 277; Plants - 1878; Viruses - 2; Other Eukaryotes - 408 (source: NCBI BLink).
SP6G05720	1	0	AT3G15740	RING/U-box superfamily protein; FUNCTIONS IN: zinc ion binding; EXPRESSED IN: 10 plant structures; EXPRESSED DURING: 4 anthesis, F mature embryo stage, petal differentiation and expansion stage, D bilateral stage; CONTAINS InterPro DOMAIN/s: Zinc finger, RING-type (InterPro:IPR001841), Zinc finger, C3HC4 RING-type (InterPro:IPR018957); BEST Arabidopsis thaliana protein match is: RING/U-box superfamily protein (TAIR:AT3G14970.1); Has 4927 Blast hits to 4917 proteins in 243 species: Archae - 0; Bacteria - 6; Metazoa - 1464; Fungi - 387; Plants - 2361; Viruses - 4; Other Eukaryotes - 705 (source: NCBI BLink).
SP4G10950	1	0	AT2G28140	Protein of unknown function (DUF1635); CONTAINS InterPro DOMAIN/s: Protein of unknown function DUF1635 (InterPro:IPR012862); BEST Arabidopsis thaliana protein match is: Protein of unknown function (DUF1635) (TAIR:AT5G22930.1); Has 35333 Blast hits to 34131 proteins in 2444 species: Archae - 798; Bacteria - 22429; Metazoa - 974; Fungi - 991; Plants - 531; Viruses - 0; Other Eukaryotes - 9610 (source: NCBI BLink).
SP6G25840	1	0	AT5G18480	plant glycogenin-like starch initiation protein 6 (PGSIP6); FUNCTIONS IN: transferase activity, transferring hexosyl groups, transferase activity, transferring glycosyl groups; INVOLVED IN: carbohydrate biosynthetic process, biosynthetic process; LOCATED IN: membrane; EXPRESSED IN: guard cell, leaf; CONTAINS InterPro DOMAIN/s: Glycosyl transferase, family 8 (InterPro:IPR002495); BEST Arabidopsis thaliana protein match is: plant glycogenin-like starch initiation protein 5 (TAIR:AT1G08990.1); Has 30201 Blast hits to 17322 proteins in 780 species: Archae - 12; Bacteria - 1396; Metazoa - 17338; Fungi - 3422; Plants - 5037; Viruses - 0; Other Eukaryotes - 2996 (source: NCBI BLink).
SP1G33710	1	0
SP2G26730.B	1	0	AT5G63640	ENTH/VHS/GAT family protein; FUNCTIONS IN: protein transporter activity; INVOLVED IN: intracellular protein transport, intra-Golgi vesicle-mediated transport; LOCATED IN: Golgi stack, plasma membrane; EXPRESSED IN: 23 plant structures; EXPRESSED DURING: 13 growth stages; CONTAINS InterPro DOMAIN/s: VHS (InterPro:IPR002014), GAT (InterPro:IPR004152), ENTH/VHS (InterPro:IPR008942); BEST Arabidopsis thaliana protein match is: ENTH/VHS/GAT family protein (TAIR:AT4G32760.1); Has 1276 Blast hits to 1268 proteins in 185 species: Archae - 0; Bacteria - 4; Metazoa - 656; Fungi - 270; Plants - 272; Viruses - 0; Other Eukaryotes - 74 (source: NCBI BLink).
SP5G03700	1	0	AT3G59440	Calcium-binding EF-hand family protein; FUNCTIONS IN: calcium ion binding; INVOLVED IN: biological_process unknown; LOCATED IN: endomembrane system; EXPRESSED IN: root; CONTAINS InterPro DOMAIN/s: EF-Hand 1, calcium-binding site (InterPro:IPR018247), EF-HAND 2 (InterPro:IPR018249), EF-hand-like domain (InterPro:IPR011992), Calcium-binding EF-hand (InterPro:IPR002048), EF-hand (InterPro:IPR018248); BEST Arabidopsis thaliana protein match is: Calcium-binding EF-hand family protein (TAIR:AT2G43290.1); Has 23710 Blast hits to 16970 proteins in 1546 species: Archae - 3; Bacteria - 191; Metazoa - 9601; Fungi - 5599; Plants - 4898; Viruses - 2; Other Eukaryotes - 3416 (source: NCBI BLink).
SP7G32960	1	0	AT4G35200	Arabidopsis protein of unknown function (DUF241); CONTAINS InterPro DOMAIN/s: Protein of unknown function DUF241, plant (InterPro:IPR004320); BEST Arabidopsis thaliana protein match is: Arabidopsis protein of unknown function (DUF241) (TAIR:AT4G35210.1); Has 517 Blast hits to 501 proteins in 17 species: Archae - 0; Bacteria - 0; Metazoa - 1; Fungi - 0; Plants - 509; Viruses - 0; Other Eukaryotes - 7 (source: NCBI BLink).
SP2G06110	1	0
SP3G23820	1	0
SP2G01510	1	0	AT1G63060	unknown protein; FUNCTIONS IN: molecular_function unknown; INVOLVED IN: biological_process unknown; LOCATED IN: mitochondrion; EXPRESSED IN: petal, leaf whorl, male gametophyte, flower; EXPRESSED DURING: L mature pollen stage, M germinated pollen stage, 4 anthesis, petal differentiation and expansion stage; BEST Arabidopsis thaliana protein match is: unknown protein (TAIR:AT5G07330.1); Has 42 Blast hits to 42 proteins in 12 species: Archae - 0; Bacteria - 0; Metazoa - 0; Fungi - 0; Plants - 42; Viruses - 0; Other Eukaryotes - 0 (source: NCBI BLink).
SP1G03220.B.IB2C	1	0	AT1G04400	cryptochrome 2 (CRY2); FUNCTIONS IN: protein homodimerization activity, blue light photoreceptor activity; INVOLVED IN: in 9 processes; LOCATED IN: nucleus, vacuole; EXPRESSED IN: 24 plant structures; EXPRESSED DURING: 13 growth stages; CONTAINS InterPro DOMAIN/s: Rossmann-like alpha/beta/alpha sandwich fold (InterPro:IPR014729), Cryptochrome/DNA photolyase, class 1 conserved site, C-terminal (InterPro:IPR018394), DNA photolyase, N-terminal (InterPro:IPR006050), DNA photolyase, FAD-binding/Cryptochrome, C-terminal (InterPro:IPR005101), Cryptochrome, plant (InterPro:IPR014134), Cryptochrome/DNA photolyase, class 1 (InterPro:IPR002081); BEST Arabidopsis thaliana protein match is: cryptochrome 1 (TAIR:AT4G08920.1); Has 10129 Blast hits to 10113 proteins in 1516 species: Archae - 99; Bacteria - 3201; Metazoa - 386; Fungi - 148; Plants - 723; Viruses - 2; Other Eukaryotes - 5570 (source: NCBI BLink).
SP1G05640	1	0	AT5G51470	Auxin-responsive GH3 family protein; CONTAINS InterPro DOMAIN/s: GH3 auxin-responsive promoter (InterPro:IPR004993); BEST Arabidopsis thaliana protein match is: Auxin-responsive GH3 family protein (TAIR:AT1G23160.1); Has 1306 Blast hits to 1254 proteins in 211 species: Archae - 0; Bacteria - 361; Metazoa - 54; Fungi - 2; Plants - 673; Viruses - 0; Other Eukaryotes - 216 (source: NCBI BLink).
SP2G30640	1	0	AT5G66050	Wound-responsive family protein; FUNCTIONS IN: DNA binding, nuclease activity; INVOLVED IN: nucleotide-excision repair; LOCATED IN: chloroplast; EXPRESSED IN: 24 plant structures; EXPRESSED DURING: 15 growth stages; CONTAINS InterPro DOMAIN/s: Protein of unknown function DUF151 (InterPro:IPR003729), UvrB/UvrC protein (InterPro:IPR001943); BEST Arabidopsis thaliana protein match is: Wound-responsive family protein (TAIR:AT1G19660.2); Has 576 Blast hits to 576 proteins in 231 species: Archae - 17; Bacteria - 411; Metazoa - 0; Fungi - 0; Plants - 102; Viruses - 0; Other Eukaryotes - 46 (source: NCBI BLink).
SP5G01870	1	0	AT3G61540	alpha/beta-Hydrolases superfamily protein; FUNCTIONS IN: peptidase activity, aminopeptidase activity; INVOLVED IN: proteolysis; LOCATED IN: vacuole; EXPRESSED IN: 22 plant structures; EXPRESSED DURING: 13 growth stages; CONTAINS InterPro DOMAIN/s: Peptidase S33, prolyl aminopeptidase (InterPro:IPR002410), Alpha/beta hydrolase fold-1 (InterPro:IPR000073); Has 1602 Blast hits to 1599 proteins in 535 species: Archae - 0; Bacteria - 1162; Metazoa - 5; Fungi - 126; Plants - 75; Viruses - 0; Other Eukaryotes - 234 (source: NCBI BLink).
SP4G15740	1	0
SP4G28630.B	1	0	AT2G46580	Pyridoxamine 5'-phosphate oxidase family protein; FUNCTIONS IN: FMN binding, pyridoxamine-phosphate oxidase activity; INVOLVED IN: oxidation reduction, pyridoxine biosynthetic process; LOCATED IN: cellular_component unknown; EXPRESSED IN: 23 plant structures; EXPRESSED DURING: 15 growth stages; CONTAINS InterPro DOMAIN/s: Pyridoxamine 5&apos;-phosphate oxidase (InterPro:IPR000659), FMN-binding split barrel (InterPro:IPR012349), Pyridoxamine 5&apos;-phosphate oxidase-like, FMN-binding domain (InterPro:IPR011576), FMN-binding split barrel, related (InterPro:IPR009002); Has 1290 Blast hits to 1290 proteins in 309 species: Archae - 0; Bacteria - 510; Metazoa - 56; Fungi - 60; Plants - 40; Viruses - 0; Other Eukaryotes - 624 (source: NCBI BLink).
SP7G08610	1	0
SPUN0041_0050	1	0
SP6G04740	1	0	AT4G03965	RING/U-box superfamily protein; FUNCTIONS IN: zinc ion binding; INVOLVED IN: biological_process unknown; LOCATED IN: cellular_component unknown; CONTAINS InterPro DOMAIN/s: Zinc finger, RING-type (InterPro:IPR001841), Zinc finger, C3HC4 RING-type (InterPro:IPR018957); BEST Arabidopsis thaliana protein match is: RING/U-box superfamily protein (TAIR:AT4G22250.1); Has 1224 Blast hits to 1224 proteins in 176 species: Archae - 0; Bacteria - 0; Metazoa - 580; Fungi - 72; Plants - 352; Viruses - 38; Other Eukaryotes - 182 (source: NCBI BLink).
SP6G12930	1	0
SP6G37880	1	0	AT5G04920	EAP30/Vps36 family protein; CONTAINS InterPro DOMAIN/s: EAP30 (InterPro:IPR007286), Vacuolar protein sorting protein, Vps36 (InterPro:IPR021648); Has 1807 Blast hits to 1807 proteins in 277 species: Archae - 0; Bacteria - 0; Metazoa - 736; Fungi - 347; Plants - 385; Viruses - 0; Other Eukaryotes - 339 (source: NCBI BLink).
SP5G33300	1	0	AT1G78172	unknown protein; FUNCTIONS IN: molecular_function unknown; INVOLVED IN: biological_process unknown; LOCATED IN: cellular_component unknown; Has 30201 Blast hits to 17322 proteins in 780 species: Archae - 12; Bacteria - 1396; Metazoa - 17338; Fungi - 3422; Plants - 5037; Viruses - 0; Other Eukaryotes - 2996 (source: NCBI BLink).
SP6G15560	1	0	AT5G53430	SET domain group 29 (SDG29); FUNCTIONS IN: DNA binding, zinc ion binding; INVOLVED IN: DNA mediated transformation, regulation of transcription, DNA-dependent; EXPRESSED IN: 23 plant structures; EXPRESSED DURING: 14 growth stages; CONTAINS InterPro DOMAIN/s: SET domain (InterPro:IPR001214), Zinc finger, PHD-type, conserved site (InterPro:IPR019786), Zinc finger, PHD-type (InterPro:IPR001965), Post-SET domain (InterPro:IPR003616), Zinc finger, FYVE/PHD-type (InterPro:IPR011011), PWWP (InterPro:IPR000313), Zinc finger, PHD-finger (InterPro:IPR019787); BEST Arabidopsis thaliana protein match is: SET domain protein 16 (TAIR:AT4G27910.1); Has 7010 Blast hits to 6787 proteins in 464 species: Archae - 2; Bacteria - 389; Metazoa - 3222; Fungi - 817; Plants - 1208; Viruses - 0; Other Eukaryotes - 1372 (source: NCBI BLink).
SP5G25090	1	0	AT1G69980	unknown protein; LOCATED IN: endomembrane system; EXPRESSED IN: 24 plant structures; EXPRESSED DURING: 15 growth stages; Has 30 Blast hits to 30 proteins in 12 species: Archae - 0; Bacteria - 0; Metazoa - 0; Fungi - 0; Plants - 30; Viruses - 0; Other Eukaryotes - 0 (source: NCBI BLink).
SPUN2064_0010	1	0
SP6G06190	1	0	AT4G11260	SGT1B; FUNCTIONS IN: protein binding; INVOLVED IN: in 6 processes; LOCATED IN: SCF ubiquitin ligase complex; EXPRESSED IN: 23 plant structures; EXPRESSED DURING: 14 growth stages; CONTAINS InterPro DOMAIN/s: CS-like domain (InterPro:IPR007052), Tetratricopeptide-like helical (InterPro:IPR011990), SGS (InterPro:IPR007699), Tetratricopeptide repeat-containing (InterPro:IPR013026), HSP20-like chaperone (InterPro:IPR008978), Tetratricopeptide repeat (InterPro:IPR019734), CS domain (InterPro:IPR017447); BEST Arabidopsis thaliana protein match is: phosphatase-related (TAIR:AT4G23570.2); Has 1807 Blast hits to 1807 proteins in 277 species: Archae - 0; Bacteria - 0; Metazoa - 736; Fungi - 347; Plants - 385; Viruses - 0; Other Eukaryotes - 339 (source: NCBI BLink).
SP6G05510	1	0	AT4G12000	SNARE associated Golgi protein family; CONTAINS InterPro DOMAIN/s: SNARE associated Golgi protein (InterPro:IPR015414); BEST Arabidopsis thaliana protein match is: SNARE associated Golgi protein family (TAIR:AT4G22850.1); Has 1565 Blast hits to 1562 proteins in 407 species: Archae - 8; Bacteria - 720; Metazoa - 121; Fungi - 35; Plants - 266; Viruses - 0; Other Eukaryotes - 415 (source: NCBI BLink).
SP1G34800	1	0	AT1G47765	F-box and associated interaction domains-containing protein; CONTAINS InterPro DOMAIN/s: F-box domain, cyclin-like (InterPro:IPR001810), F-box domain, Skp2-like (InterPro:IPR022364), F-box associated domain, type 3 (InterPro:IPR013187), F-box associated interaction domain (InterPro:IPR017451); BEST Arabidopsis thaliana protein match is: F-box and associated interaction domains-containing protein (TAIR:AT1G47790.1); Has 1791 Blast hits to 1741 proteins in 41 species: Archae - 0; Bacteria - 0; Metazoa - 0; Fungi - 0; Plants - 1791; Viruses - 0; Other Eukaryotes - 0 (source: NCBI BLink).
SP1G12710	1	0	AT1G14345	NAD(P)-linked oxidoreductase superfamily protein; FUNCTIONS IN: oxidoreductase activity; INVOLVED IN: oxidation reduction; LOCATED IN: chloroplast thylakoid membrane, chloroplast, membrane; EXPRESSED IN: 21 plant structures; EXPRESSED DURING: 13 growth stages; CONTAINS InterPro DOMAIN/s: Aldo/keto reductase (InterPro:IPR001395); Has 297 Blast hits to 297 proteins in 86 species: Archae - 0; Bacteria - 121; Metazoa - 0; Fungi - 0; Plants - 39; Viruses - 0; Other Eukaryotes - 137 (source: NCBI BLink).
SP3G22660	1	0	AT3G25060	Tetratricopeptide repeat (TPR)-like superfamily protein; CONTAINS InterPro DOMAIN/s: Pentatricopeptide repeat (InterPro:IPR002885); BEST Arabidopsis thaliana protein match is: mitochondrial editing factor 22 (TAIR:AT3G12770.1); Has 38577 Blast hits to 13574 proteins in 230 species: Archae - 0; Bacteria - 4; Metazoa - 32; Fungi - 92; Plants - 37972; Viruses - 0; Other Eukaryotes - 477 (source: NCBI BLink).
SP3G00160	1	0	AT3G01940	Protein of unknown function (DUF 3339); CONTAINS InterPro DOMAIN/s: Protein of unknown function DUF3339 (InterPro:IPR021775); BEST Arabidopsis thaliana protein match is: Protein of unknown function (DUF 3339) (TAIR:AT3G27027.1); Has 274 Blast hits to 269 proteins in 15 species: Archae - 0; Bacteria - 0; Metazoa - 0; Fungi - 0; Plants - 274; Viruses - 0; Other Eukaryotes - 0 (source: NCBI BLink).
SP6G13610.A	1	0
SP7G15540.A	1	0	AT4G18480	CHLI1; FUNCTIONS IN: magnesium chelatase activity, ATPase activity; INVOLVED IN: chlorophyll biosynthetic process; LOCATED IN: magnesium chelatase complex, cell wall, chloroplast, chloroplast stroma; EXPRESSED IN: 24 plant structures; EXPRESSED DURING: 14 growth stages; CONTAINS InterPro DOMAIN/s: ATPase, AAA type, core (InterPro:IPR003593), Magnesium chelatase, ChlI subunit (InterPro:IPR000523), Magnesium chelatase, ATPase subunit I (InterPro:IPR011775); BEST Arabidopsis thaliana protein match is: magnesium chelatase i2 (TAIR:AT5G45930.1); Has 6584 Blast hits to 6581 proteins in 1594 species: Archae - 309; Bacteria - 5009; Metazoa - 2; Fungi - 0; Plants - 206; Viruses - 0; Other Eukaryotes - 1058 (source: NCBI BLink).
SP7G15540.A	1	0	AT5G45930	magnesium chelatase i2 (CHLI2); FUNCTIONS IN: magnesium chelatase activity, ATPase activity; INVOLVED IN: chlorophyll biosynthetic process; LOCATED IN: magnesium chelatase complex, chloroplast stroma, chloroplast; EXPRESSED IN: 23 plant structures; EXPRESSED DURING: 13 growth stages; CONTAINS InterPro DOMAIN/s: ATPase, AAA type, core (InterPro:IPR003593), Magnesium chelatase, ChlI subunit (InterPro:IPR000523), Magnesium chelatase, ATPase subunit I (InterPro:IPR011775); BEST Arabidopsis thaliana protein match is: P-loop containing nucleoside triphosphate hydrolases superfamily protein (TAIR:AT4G18480.1); Has 6443 Blast hits to 6440 proteins in 1624 species: Archae - 292; Bacteria - 4915; Metazoa - 3; Fungi - 0; Plants - 214; Viruses - 0; Other Eukaryotes - 1019 (source: NCBI BLink).
SP6G12750.B	1	0	AT5G50570	Squamosa promoter-binding protein-like (SBP domain) transcription factor family protein; FUNCTIONS IN: DNA binding, sequence-specific DNA binding transcription factor activity; INVOLVED IN: regulation of transcription; LOCATED IN: nucleus; CONTAINS InterPro DOMAIN/s: Transcription factor, SBP-box (InterPro:IPR004333); BEST Arabidopsis thaliana protein match is: Squamosa promoter-binding protein-like (SBP domain) transcription factor family protein (TAIR:AT5G50670.1); Has 837 Blast hits to 836 proteins in 40 species: Archae - 0; Bacteria - 0; Metazoa - 1; Fungi - 0; Plants - 836; Viruses - 0; Other Eukaryotes - 0 (source: NCBI BLink).
SP6G12750.B	1	0	AT5G50670	Squamosa promoter-binding protein-like (SBP domain) transcription factor family protein; FUNCTIONS IN: DNA binding; INVOLVED IN: biological_process unknown; LOCATED IN: nucleus; CONTAINS InterPro DOMAIN/s: Transcription factor, SBP-box (InterPro:IPR004333); BEST Arabidopsis thaliana protein match is: Squamosa promoter-binding protein-like (SBP domain) transcription factor family protein (TAIR:AT5G50570.2); Has 30201 Blast hits to 17322 proteins in 780 species: Archae - 12; Bacteria - 1396; Metazoa - 17338; Fungi - 3422; Plants - 5037; Viruses - 0; Other Eukaryotes - 2996 (source: NCBI BLink).
SP7G21250.B	1	0
SPUN0185_0030	1	0	AT5G38730	Tetratricopeptide repeat (TPR)-like superfamily protein; CONTAINS InterPro DOMAIN/s: Pentatricopeptide repeat (InterPro:IPR002885); BEST Arabidopsis thaliana protein match is: Pentatricopeptide repeat (PPR-like) superfamily protein (TAIR:AT1G05670.2); Has 1807 Blast hits to 1807 proteins in 277 species: Archae - 0; Bacteria - 0; Metazoa - 736; Fungi - 347; Plants - 385; Viruses - 0; Other Eukaryotes - 339 (source: NCBI BLink).
SP6G18360	1	0	AT5G56580	MAP kinase kinase 6 (MKK6); FUNCTIONS IN: MAP kinase kinase activity, kinase activity; INVOLVED IN: protein amino acid phosphorylation; EXPRESSED IN: 18 plant structures; EXPRESSED DURING: 12 growth stages; CONTAINS InterPro DOMAIN/s: Protein kinase, ATP binding site (InterPro:IPR017441), Protein kinase, catalytic domain (InterPro:IPR000719), Serine/threonine-protein kinase domain (InterPro:IPR002290), Serine/threonine-protein kinase-like domain (InterPro:IPR017442), Protein kinase-like domain (InterPro:IPR011009), Serine/threonine-protein kinase, active site (InterPro:IPR008271); BEST Arabidopsis thaliana protein match is: MAP kinase kinase 2 (TAIR:AT4G29810.1); Has 125172 Blast hits to 123800 proteins in 4446 species: Archae - 151; Bacteria - 14363; Metazoa - 46867; Fungi - 12279; Plants - 30893; Viruses - 513; Other Eukaryotes - 20106 (source: NCBI BLink).
SP7G30020	1	0	AT4G32272	Nucleotide/sugar transporter family protein; FUNCTIONS IN: molecular_function unknown; INVOLVED IN: biological_process unknown; LOCATED IN: cellular_component unknown; CONTAINS InterPro DOMAIN/s: Protein of unknown function DUF250 (InterPro:IPR004853); BEST Arabidopsis thaliana protein match is: UDP-N-acetylglucosamine (UAA) transporter family (TAIR:AT4G31600.1); Has 2058 Blast hits to 2056 proteins in 233 species: Archae - 0; Bacteria - 5; Metazoa - 459; Fungi - 367; Plants - 1044; Viruses - 0; Other Eukaryotes - 183 (source: NCBI BLink).
SPUN1161_0010	1	0
SP5G00860	1	0	AT3G62650	unknown protein; BEST Arabidopsis thaliana protein match is: unknown protein (TAIR:AT2G47485.1); Has 57 Blast hits to 57 proteins in 13 species: Archae - 0; Bacteria - 0; Metazoa - 0; Fungi - 0; Plants - 57; Viruses - 0; Other Eukaryotes - 0 (source: NCBI BLink).
SP6G22090	1	0	AT5G60520	Late embryogenesis abundant (LEA) protein-related; FUNCTIONS IN: molecular_function unknown; LOCATED IN: endomembrane system; EXPRESSED IN: root; CONTAINS InterPro DOMAIN/s: Root cap (InterPro:IPR009646); BEST Arabidopsis thaliana protein match is: late embryogenesis abundant protein-related / LEA protein-related (TAIR:AT5G60530.1); Has 1807 Blast hits to 1807 proteins in 277 species: Archae - 0; Bacteria - 0; Metazoa - 736; Fungi - 347; Plants - 385; Viruses - 0; Other Eukaryotes - 339 (source: NCBI BLink).
SP3G21690	1	0	AT3G24225	CLAVATA3/ESR-RELATED 19 (CLE19); Has 6 Blast hits to 6 proteins in 3 species: Archae - 0; Bacteria - 0; Metazoa - 0; Fungi - 0; Plants - 6; Viruses - 0; Other Eukaryotes - 0 (source: NCBI BLink).
SP6G07400	1	0
SP2G18240	1	0	AT3G30775	EARLY RESPONSIVE TO DEHYDRATION 5 (ERD5); CONTAINS InterPro DOMAIN/s: Proline dehydrogenase (InterPro:IPR002872), Proline oxidase (InterPro:IPR015659); BEST Arabidopsis thaliana protein match is: Methylenetetrahydrofolate reductase family protein (TAIR:AT5G38710.1); Has 2269 Blast hits to 2250 proteins in 878 species: Archae - 1; Bacteria - 1355; Metazoa - 205; Fungi - 217; Plants - 85; Viruses - 2; Other Eukaryotes - 404 (source: NCBI BLink).
SP6G06790	1	0	AT4G24140	alpha/beta-Hydrolases superfamily protein; FUNCTIONS IN: hydrolase activity; LOCATED IN: endomembrane system; EXPRESSED IN: 10 plant structures; EXPRESSED DURING: 4 anthesis, F mature embryo stage, petal differentiation and expansion stage, E expanded cotyledon stage, D bilateral stage; CONTAINS InterPro DOMAIN/s: Alpha/beta hydrolase fold-1 (InterPro:IPR000073); BEST Arabidopsis thaliana protein match is: alpha/beta-Hydrolases superfamily protein (TAIR:AT1G64670.1); Has 5648 Blast hits to 5647 proteins in 1115 species: Archae - 17; Bacteria - 3672; Metazoa - 316; Fungi - 186; Plants - 193; Viruses - 6; Other Eukaryotes - 1258 (source: NCBI BLink).
SP5G05700	1	0	AT3G56891	Heavy metal transport/detoxification superfamily protein ; FUNCTIONS IN: metal ion binding; INVOLVED IN: metal ion transport; LOCATED IN: cellular_component unknown; CONTAINS InterPro DOMAIN/s: Heavy metal transport/detoxification protein (InterPro:IPR006121), Heavy-metal-associated, conserved site (InterPro:IPR017969); BEST Arabidopsis thaliana protein match is: Heavy metal transport/detoxification superfamily protein (TAIR:AT2G18196.1); Has 30201 Blast hits to 17322 proteins in 780 species: Archae - 12; Bacteria - 1396; Metazoa - 17338; Fungi - 3422; Plants - 5037; Viruses - 0; Other Eukaryotes - 2996 (source: NCBI BLink).
SP1G24150	1	0	AT1G27960	evolutionarily conserved C-terminal region 9 (ECT9); CONTAINS InterPro DOMAIN/s: YTH domain (InterPro:IPR007275); BEST Arabidopsis thaliana protein match is: evolutionarily conserved C-terminal region 5 (TAIR:AT3G13060.2); Has 956 Blast hits to 946 proteins in 159 species: Archae - 0; Bacteria - 0; Metazoa - 416; Fungi - 120; Plants - 329; Viruses - 0; Other Eukaryotes - 91 (source: NCBI BLink).
SP1G22860	1	0	AT1G25360	Pentatricopeptide repeat (PPR) superfamily protein; FUNCTIONS IN: molecular_function unknown; INVOLVED IN: biological_process unknown; LOCATED IN: cellular_component unknown; EXPRESSED IN: 16 plant structures; EXPRESSED DURING: 9 growth stages; CONTAINS InterPro DOMAIN/s: Pentatricopeptide repeat (InterPro:IPR002885); BEST Arabidopsis thaliana protein match is: pentatricopeptide (PPR) repeat-containing protein (TAIR:AT2G22070.1); Has 48992 Blast hits to 14461 proteins in 282 species: Archae - 2; Bacteria - 7; Metazoa - 148; Fungi - 100; Plants - 48130; Viruses - 0; Other Eukaryotes - 605 (source: NCBI BLink).
SP7G03290	1	0	AT5G38630	cytochrome B561-1 (CYB-1); FUNCTIONS IN: carbon-monoxide oxygenase activity; LOCATED IN: endomembrane system, integral to membrane; EXPRESSED IN: 24 plant structures; EXPRESSED DURING: 15 growth stages; CONTAINS InterPro DOMAIN/s: Cytochrome b561, eukaryote (InterPro:IPR004877), Cytochrome b561/ferric reductase transmembrane (InterPro:IPR006593); BEST Arabidopsis thaliana protein match is: Cytochrome b561/ferric reductase transmembrane protein family (TAIR:AT4G25570.1); Has 1807 Blast hits to 1807 proteins in 277 species: Archae - 0; Bacteria - 0; Metazoa - 736; Fungi - 347; Plants - 385; Viruses - 0; Other Eukaryotes - 339 (source: NCBI BLink).
SPUN0008_0080	1	0
SP4G01510	1	0	AT2G22490	Cyclin D2;1 (CYCD2;1); FUNCTIONS IN: protein binding, cyclin-dependent protein kinase regulator activity; INVOLVED IN: G1 phase of mitotic cell cycle, regulation of cell cycle, response to sucrose stimulus; LOCATED IN: nucleus; EXPRESSED IN: 22 plant structures; EXPRESSED DURING: 14 growth stages; CONTAINS InterPro DOMAIN/s: Cyclin, C-terminal (InterPro:IPR004367), Cyclin D (InterPro:IPR015451), Cyclin-like (InterPro:IPR011028), Cyclin-related (InterPro:IPR013763), Cyclin, N-terminal (InterPro:IPR006671), Cyclin (InterPro:IPR006670); BEST Arabidopsis thaliana protein match is: CYCLIN D4;1 (TAIR:AT5G65420.1); Has 3365 Blast hits to 3363 proteins in 312 species: Archae - 0; Bacteria - 0; Metazoa - 1602; Fungi - 305; Plants - 1074; Viruses - 0; Other Eukaryotes - 384 (source: NCBI BLink).
SP2G28060	1	0	AT5G64970	Mitochondrial substrate carrier family protein; FUNCTIONS IN: binding, transporter activity; INVOLVED IN: transport, mitochondrial transport, transmembrane transport; LOCATED IN: mitochondrion, mitochondrial inner membrane, plastid; EXPRESSED IN: 24 plant structures; EXPRESSED DURING: 13 growth stages; CONTAINS InterPro DOMAIN/s: Mitochondrial carrier protein (InterPro:IPR002067), Mitochondrial substrate carrier (InterPro:IPR001993), Mitochondrial substrate/solute carrier (InterPro:IPR018108); BEST Arabidopsis thaliana protein match is: Mitochondrial substrate carrier family protein (TAIR:AT1G78180.1); Has 1807 Blast hits to 1807 proteins in 277 species: Archae - 0; Bacteria - 0; Metazoa - 736; Fungi - 347; Plants - 385; Viruses - 0; Other Eukaryotes - 339 (source: NCBI BLink).
SP7G31610	1	0
SP7G08150	1	0
SP7G04660	1	0	AT5G37500	gated outwardly-rectifying K channel (GORK); FUNCTIONS IN: outward rectifier potassium channel activity, cyclic nucleotide binding, protein binding; INVOLVED IN: response to jasmonic acid stimulus, response to water deprivation, response to cold, response to abscisic acid stimulus; LOCATED IN: nucleus; EXPRESSED IN: 20 plant structures; EXPRESSED DURING: 7 growth stages; CONTAINS InterPro DOMAIN/s: Cyclic nucleotide-binding (InterPro:IPR000595), Potassium channel, voltage-dependent, EAG/ELK/ERG (InterPro:IPR003938), Protein of unknown function DUF3354 (InterPro:IPR021789), Ankyrin repeat-containing domain (InterPro:IPR020683), Ion transport (InterPro:IPR005821), Cyclic nucleotide-binding-like (InterPro:IPR018490), RmlC-like jelly roll fold (InterPro:IPR014710), Ankyrin repeat (InterPro:IPR002110); BEST Arabidopsis thaliana protein match is: STELAR K outward rectifier (TAIR:AT3G02850.1); Has 84212 Blast hits to 35106 proteins in 1650 species: Archae - 146; Bacteria - 9486; Metazoa - 40206; Fungi - 7878; Plants - 3819; Viruses - 1287; Other Eukaryotes - 21390 (source: NCBI BLink).
SPUN1668_0010	1	0
SP7G17380	1	0	AT4G16745	Exostosin family protein; FUNCTIONS IN: molecular_function unknown; INVOLVED IN: biological_process unknown; LOCATED IN: membrane; EXPRESSED IN: 11 plant structures; EXPRESSED DURING: L mature pollen stage, M germinated pollen stage, 4 anthesis, C globular stage, petal differentiation and expansion stage; CONTAINS InterPro DOMAIN/s: Exostosin-like (InterPro:IPR004263); BEST Arabidopsis thaliana protein match is: Exostosin family protein (TAIR:AT5G19670.1); Has 1386 Blast hits to 1374 proteins in 112 species: Archae - 0; Bacteria - 12; Metazoa - 318; Fungi - 4; Plants - 948; Viruses - 0; Other Eukaryotes - 104 (source: NCBI BLink).
SP5G02140	1	0	AT3G61230	GATA type zinc finger transcription factor family protein; FUNCTIONS IN: zinc ion binding; INVOLVED IN: biological_process unknown; LOCATED IN: cellular_component unknown; EXPRESSED IN: 9 plant structures; EXPRESSED DURING: L mature pollen stage, M germinated pollen stage, 4 anthesis, C globular stage, petal differentiation and expansion stage; CONTAINS InterPro DOMAIN/s: Zinc finger, LIM-type (InterPro:IPR001781), Zinc finger, RING-type (InterPro:IPR001841); BEST Arabidopsis thaliana protein match is: GATA type zinc finger transcription factor family protein (TAIR:AT2G45800.1); Has 5500 Blast hits to 3584 proteins in 170 species: Archae - 0; Bacteria - 0; Metazoa - 4540; Fungi - 25; Plants - 547; Viruses - 0; Other Eukaryotes - 388 (source: NCBI BLink).
SP6G25750	1	0	AT5G18580	FASS 1 (FASS); CONTAINS InterPro DOMAIN/s: EF-Hand 1, calcium-binding site (InterPro:IPR018247), EF-HAND 2 (InterPro:IPR018249), EF-hand-like domain (InterPro:IPR011992); BEST Arabidopsis thaliana protein match is: Calcium-binding EF-hand family protein (TAIR:AT5G28850.2); Has 30201 Blast hits to 17322 proteins in 780 species: Archae - 12; Bacteria - 1396; Metazoa - 17338; Fungi - 3422; Plants - 5037; Viruses - 0; Other Eukaryotes - 2996 (source: NCBI BLink).
SP1G13680	1	0
SP7G00940	1	0	AT5G40980	Protein of unknown function (DUF 3339); CONTAINS InterPro DOMAIN/s: Protein of unknown function DUF3339 (InterPro:IPR021775); BEST Arabidopsis thaliana protein match is: Protein of unknown function (DUF 3339) (TAIR:AT3G27027.1); Has 1807 Blast hits to 1807 proteins in 277 species: Archae - 0; Bacteria - 0; Metazoa - 736; Fungi - 347; Plants - 385; Viruses - 0; Other Eukaryotes - 339 (source: NCBI BLink).
SP7G17720	1	0	AT4G19000	IWS2; CONTAINS InterPro DOMAIN/s: Transcription factor IIS, N-terminal (InterPro:IPR017923); BEST Arabidopsis thaliana protein match is: Transcription elongation factor (TFIIS) family protein (TAIR:AT1G32130.2); Has 1027 Blast hits to 954 proteins in 257 species: Archae - 2; Bacteria - 95; Metazoa - 273; Fungi - 174; Plants - 74; Viruses - 5; Other Eukaryotes - 404 (source: NCBI BLink).
SP6G31390.B	1	0	AT5G12250	beta-6 tubulin (TUB6); FUNCTIONS IN: structural constituent of cytoskeleton; INVOLVED IN: microtubule-based process, response to salt stress, response to cold; LOCATED IN: microtubule cytoskeleton, plasma membrane; EXPRESSED IN: 23 plant structures; EXPRESSED DURING: 13 growth stages; CONTAINS InterPro DOMAIN/s: Beta tubulin (InterPro:IPR002453), Tubulin (InterPro:IPR000217), Tubulin/FtsZ, GTPase domain (InterPro:IPR003008), Tubulin/FtsZ, N-terminal (InterPro:IPR019746), Tubulin/FtsZ, C-terminal (InterPro:IPR008280), Beta tubulin, autoregulation binding site (InterPro:IPR013838), Tubulin, conserved site (InterPro:IPR017975), Tubulin/FtsZ, 2-layer sandwich domain (InterPro:IPR018316); BEST Arabidopsis thaliana protein match is: tubulin beta chain 3 (TAIR:AT5G62700.1); Has 1807 Blast hits to 1807 proteins in 277 species: Archae - 0; Bacteria - 0; Metazoa - 736; Fungi - 347; Plants - 385; Viruses - 0; Other Eukaryotes - 339 (source: NCBI BLink).
SPUN0011_0050	1	0
SP6G34930	1	0	AT5G08010	unknown protein; BEST Arabidopsis thaliana protein match is: unknown protein (TAIR:AT5G61040.1); Has 5732 Blast hits to 4319 proteins in 440 species: Archae - 66; Bacteria - 397; Metazoa - 2437; Fungi - 292; Plants - 238; Viruses - 35; Other Eukaryotes - 2267 (source: NCBI BLink).
SP3G02980	1	0	AT3G44480	recognition of peronospora parasitica 1 (RPP1); CONTAINS InterPro DOMAIN/s: NB-ARC (InterPro:IPR002182), Leucine-rich repeat (InterPro:IPR001611), Disease resistance protein (InterPro:IPR000767), Toll-Interleukin receptor (InterPro:IPR000157); BEST Arabidopsis thaliana protein match is: Disease resistance protein (TIR-NBS-LRR class) family (TAIR:AT3G44630.1); Has 46378 Blast hits to 25771 proteins in 899 species: Archae - 34; Bacteria - 2351; Metazoa - 4746; Fungi - 347; Plants - 36039; Viruses - 14; Other Eukaryotes - 2847 (source: NCBI BLink).
SP1G12680	1	0	AT1G14330	Galactose oxidase/kelch repeat superfamily protein; CONTAINS InterPro DOMAIN/s: Galactose oxidase/kelch, beta-propeller (InterPro:IPR011043), Kelch repeat type 1 (InterPro:IPR006652), Kelch related (InterPro:IPR013089), Kelch-type beta propeller (InterPro:IPR015915); BEST Arabidopsis thaliana protein match is: Galactose oxidase/kelch repeat superfamily protein (TAIR:AT2G02870.3); Has 8067 Blast hits to 4582 proteins in 289 species: Archae - 6; Bacteria - 418; Metazoa - 6039; Fungi - 16; Plants - 1102; Viruses - 148; Other Eukaryotes - 338 (source: NCBI BLink).
SP3G32620.B	1	0	AT2G19260	RING/FYVE/PHD zinc finger superfamily protein; FUNCTIONS IN: DNA binding, zinc ion binding; INVOLVED IN: regulation of transcription, DNA-dependent; LOCATED IN: cellular_component unknown; CONTAINS InterPro DOMAIN/s: Zinc finger, PHD-type, conserved site (InterPro:IPR019786), Zinc finger, PHD-type (InterPro:IPR001965), Zinc finger, FYVE/PHD-type (InterPro:IPR011011), Zinc finger, CW-type (InterPro:IPR011124), Zinc finger, PHD-finger (InterPro:IPR019787); BEST Arabidopsis thaliana protein match is: metalloendopeptidases;zinc ion binding;DNA binding (TAIR:AT5G35210.1); Has 1801 Blast hits to 1744 proteins in 174 species: Archae - 2; Bacteria - 8; Metazoa - 1171; Fungi - 140; Plants - 342; Viruses - 0; Other Eukaryotes - 138 (source: NCBI BLink).
SP7G08690	1	0
SP5G17930	1	0	AT3G42660	transducin family protein / WD-40 repeat family protein; CONTAINS InterPro DOMAIN/s: WD40 repeat 2 (InterPro:IPR019782), WD40 repeat, conserved site (InterPro:IPR019775), WD40 repeat (InterPro:IPR001680), WD40 repeat-like-containing domain (InterPro:IPR011046), Protein of unknown function DUF3639 (InterPro:IPR022100), WD40-repeat-containing domain (InterPro:IPR017986), WD40/YVTN repeat-like-containing domain (InterPro:IPR015943), WD40 repeat, subgroup (InterPro:IPR019781); BEST Arabidopsis thaliana protein match is: Transducin/WD40 repeat-like superfamily protein (TAIR:AT5G23430.1); Has 41589 Blast hits to 20655 proteins in 706 species: Archae - 66; Bacteria - 8583; Metazoa - 14223; Fungi - 8894; Plants - 4578; Viruses - 3; Other Eukaryotes - 5242 (source: NCBI BLink).
SP6G07470	1	0
SP4G24200	1	0	AT2G41940	zinc finger protein 8 (ZFP8); FUNCTIONS IN: sequence-specific DNA binding transcription factor activity, zinc ion binding, nucleic acid binding; INVOLVED IN: trichome differentiation, regulation of transcription; LOCATED IN: intracellular; EXPRESSED IN: 15 plant structures; EXPRESSED DURING: 13 growth stages; CONTAINS InterPro DOMAIN/s: Zinc finger, C2H2-like (InterPro:IPR015880), Zinc finger, C2H2-type (InterPro:IPR007087); BEST Arabidopsis thaliana protein match is: C2H2 and C2HC zinc fingers superfamily protein (TAIR:AT3G58070.1); Has 1033 Blast hits to 1031 proteins in 54 species: Archae - 0; Bacteria - 9; Metazoa - 26; Fungi - 10; Plants - 958; Viruses - 0; Other Eukaryotes - 30 (source: NCBI BLink).
SP3G11170.A	1	0	AT3G13020	hAT transposon superfamily protein; FUNCTIONS IN: protein dimerization activity, DNA binding; INVOLVED IN: biological_process unknown; LOCATED IN: cellular_component unknown; EXPRESSED IN: 7 plant structures; EXPRESSED DURING: 4 anthesis, F mature embryo stage, petal differentiation and expansion stage, E expanded cotyledon stage, D bilateral stage; CONTAINS InterPro DOMAIN/s: HAT dimerisation (InterPro:IPR008906), Zinc finger, BED-type predicted (InterPro:IPR003656), Protein of unknown function DUF659 (InterPro:IPR007021); BEST Arabidopsis thaliana protein match is: hAT transposon superfamily protein (TAIR:AT3G13030.3); Has 668 Blast hits to 634 proteins in 22 species: Archae - 0; Bacteria - 4; Metazoa - 2; Fungi - 2; Plants - 657; Viruses - 0; Other Eukaryotes - 3 (source: NCBI BLink).
SP3G11170.A	1	0	AT3G13030	hAT transposon superfamily protein; FUNCTIONS IN: protein dimerization activity; INVOLVED IN: biological_process unknown; LOCATED IN: cellular_component unknown; EXPRESSED IN: 22 plant structures; EXPRESSED DURING: 13 growth stages; CONTAINS InterPro DOMAIN/s: HAT dimerisation (InterPro:IPR008906), Protein of unknown function DUF659 (InterPro:IPR007021); BEST Arabidopsis thaliana protein match is: hAT transposon superfamily protein (TAIR:AT3G13020.1); Has 625 Blast hits to 607 proteins in 14 species: Archae - 0; Bacteria - 0; Metazoa - 2; Fungi - 0; Plants - 623; Viruses - 0; Other Eukaryotes - 0 (source: NCBI BLink).
SPUN0171_0020	1	0
SP1G05780.A	1	0	AT1G07060	unknown protein; Has 30 Blast hits to 30 proteins in 10 species: Archae - 0; Bacteria - 0; Metazoa - 0; Fungi - 0; Plants - 30; Viruses - 0; Other Eukaryotes - 0 (source: NCBI BLink).
SP1G16600	1	0	AT1G18630	glycine-rich RNA-binding protein 6 (GR-RBP6); FUNCTIONS IN: RNA binding, nucleotide binding, nucleic acid binding; INVOLVED IN: biological_process unknown; LOCATED IN: mitochondrion; EXPRESSED IN: 22 plant structures; EXPRESSED DURING: 13 growth stages; CONTAINS InterPro DOMAIN/s: RNA recognition motif, RNP-1 (InterPro:IPR000504), Nucleotide-binding, alpha-beta plait (InterPro:IPR012677); BEST Arabidopsis thaliana protein match is: glycine-rich RNA-binding protein 3 (TAIR:AT5G61030.1); Has 1987 Blast hits to 1263 proteins in 207 species: Archae - 0; Bacteria - 172; Metazoa - 665; Fungi - 149; Plants - 271; Viruses - 6; Other Eukaryotes - 724 (source: NCBI BLink).
SP6G33310	1	0	AT5G10090	Tetratricopeptide repeat (TPR)-like superfamily protein; FUNCTIONS IN: binding; INVOLVED IN: biological_process unknown; LOCATED IN: cellular_component unknown; EXPRESSED IN: male gametophyte, flower, pollen tube; EXPRESSED DURING: L mature pollen stage, M germinated pollen stage, 4 anthesis; CONTAINS InterPro DOMAIN/s: Molecular chaperone, heat shock protein, Hsp40, DnaJ (InterPro:IPR015609), Tetratricopeptide TPR-1 (InterPro:IPR001440), Tetratricopeptide-like helical (InterPro:IPR011990), Tetratricopeptide TPR2 (InterPro:IPR013105), Tetratricopeptide repeat-containing (InterPro:IPR013026), Tetratricopeptide repeat (InterPro:IPR019734); BEST Arabidopsis thaliana protein match is: tetratricopeptide repeat (TPR)-containing protein (TAIR:AT5G65160.1); Has 1807 Blast hits to 1807 proteins in 277 species: Archae - 0; Bacteria - 0; Metazoa - 736; Fungi - 347; Plants - 385; Viruses - 0; Other Eukaryotes - 339 (source: NCBI BLink).
SP7G33460	1	0	AT4G35690	Arabidopsis protein of unknown function (DUF241); CONTAINS InterPro DOMAIN/s: Protein of unknown function DUF241, plant (InterPro:IPR004320); BEST Arabidopsis thaliana protein match is: Arabidopsis protein of unknown function (DUF241) (TAIR:AT4G35710.1); Has 1807 Blast hits to 1807 proteins in 277 species: Archae - 0; Bacteria - 0; Metazoa - 736; Fungi - 347; Plants - 385; Viruses - 0; Other Eukaryotes - 339 (source: NCBI BLink).
SP7G33460	1	0	AT4G35710	Arabidopsis protein of unknown function (DUF241); CONTAINS InterPro DOMAIN/s: Protein of unknown function DUF241, plant (InterPro:IPR004320); BEST Arabidopsis thaliana protein match is: Arabidopsis protein of unknown function (DUF241) (TAIR:AT4G35690.1); Has 1807 Blast hits to 1807 proteins in 277 species: Archae - 0; Bacteria - 0; Metazoa - 736; Fungi - 347; Plants - 385; Viruses - 0; Other Eukaryotes - 339 (source: NCBI BLink).
SP3G28140	1	0
SP1G29710	1	0
SP7G20560	1	0	AT4G22530	S-adenosyl-L-methionine-dependent methyltransferases superfamily protein; FUNCTIONS IN: methyltransferase activity; INVOLVED IN: metabolic process; LOCATED IN: cellular_component unknown; EXPRESSED IN: 19 plant structures; EXPRESSED DURING: 11 growth stages; CONTAINS InterPro DOMAIN/s: Methyltransferase type 11 (InterPro:IPR013216); BEST Arabidopsis thaliana protein match is: S-adenosyl-L-methionine-dependent methyltransferases superfamily protein (TAIR:AT5G10830.1); Has 1214 Blast hits to 1209 proteins in 451 species: Archae - 2; Bacteria - 749; Metazoa - 75; Fungi - 155; Plants - 166; Viruses - 0; Other Eukaryotes - 67 (source: NCBI BLink).
SP6G07250	1	0	AT3G50010	Cysteine/Histidine-rich C1 domain family protein; FUNCTIONS IN: zinc ion binding; LOCATED IN: cellular_component unknown; EXPRESSED IN: stem, root, leaf; EXPRESSED DURING: LP.04 four leaves visible; CONTAINS InterPro DOMAIN/s: Zinc finger, RING-type (InterPro:IPR001841), DC1 (InterPro:IPR004146), Zinc finger, PHD-type (InterPro:IPR001965), C1-like (InterPro:IPR011424); BEST Arabidopsis thaliana protein match is: Cysteine/Histidine-rich C1 domain family protein (TAIR:AT5G48320.1); Has 1593 Blast hits to 631 proteins in 20 species: Archae - 0; Bacteria - 0; Metazoa - 2; Fungi - 0; Plants - 1591; Viruses - 0; Other Eukaryotes - 0 (source: NCBI BLink).
SP6G39120	1	0	AT5G03630	ATMDAR2; FUNCTIONS IN: monodehydroascorbate reductase (NADH) activity; INVOLVED IN: response to cadmium ion, response to zinc ion, response to salt stress; LOCATED IN: cytosol; EXPRESSED IN: 26 plant structures; EXPRESSED DURING: 15 growth stages; CONTAINS InterPro DOMAIN/s: FAD/NAD-linked reductase, dimerisation (InterPro:IPR016156), FAD-dependent pyridine nucleotide-disulphide oxidoreductase (InterPro:IPR013027), Pyridine nucleotide-disulphide oxidoreductase, NAD-binding region (InterPro:IPR001327); BEST Arabidopsis thaliana protein match is: monodehydroascorbate reductase 1 (TAIR:AT3G52880.1); Has 30201 Blast hits to 17322 proteins in 780 species: Archae - 12; Bacteria - 1396; Metazoa - 17338; Fungi - 3422; Plants - 5037; Viruses - 0; Other Eukaryotes - 2996 (source: NCBI BLink).
SP5G17110.B.IA2C	1	0	AT3G44200	NIMA (never in mitosis, gene A)-related 6" (NEK6); FUNCTIONS IN: protein serine/threonine kinase activity, protein kinase activity, kinase activity, ATP binding; INVOLVED IN: microtubule-based process, epidermal cell differentiation; LOCATED IN: cortical microtubule; EXPRESSED IN: 22 plant structures; EXPRESSED DURING: 13 growth stages; CONTAINS InterPro DOMAIN/s: Protein kinase, ATP binding site (InterPro:IPR017441), Protein kinase, catalytic domain (InterPro:IPR000719), Serine/threonine-protein kinase domain (InterPro:IPR002290), Serine/threonine-protein kinase-like domain (InterPro:IPR017442), Protein kinase-like domain (InterPro:IPR011009), Serine/threonine-protein kinase, active site (InterPro:IPR008271); BEST Arabidopsis thaliana protein match is: NIMA-related serine/threonine kinase 1 (TAIR:AT1G54510.3); Has 127749 Blast hits to 124714 proteins in 4408 species: Archae - 106; Bacteria - 14910; Metazoa - 47444; Fungi - 12949; Plants - 30417; Viruses - 519; Other Eukaryotes - 21404 (source: NCBI BLink).
SP7G24130.B	1	0	AT4G26110	nucleosome assembly protein1;1 (NAP1;1); FUNCTIONS IN: DNA binding; INVOLVED IN: DNA repair, nucleosome assembly; LOCATED IN: nucleus, plasma membrane, cytoplasm; EXPRESSED IN: 24 plant structures; EXPRESSED DURING: 13 growth stages; CONTAINS InterPro DOMAIN/s: Nucleosome assembly protein (NAP) (InterPro:IPR002164); BEST Arabidopsis thaliana protein match is: nucleosome assembly protein 1;3 (TAIR:AT5G56950.1); Has 21058 Blast hits to 13074 proteins in 728 species: Archae - 43; Bacteria - 905; Metazoa - 8886; Fungi - 3078; Plants - 1413; Viruses - 309; Other Eukaryotes - 6424 (source: NCBI BLink).
SP5G10790	1	0	AT3G51420	strictosidine synthase-like 4 (SSL4); FUNCTIONS IN: strictosidine synthase activity; INVOLVED IN: alkaloid biosynthetic process, biosynthetic process; LOCATED IN: endomembrane system; EXPRESSED IN: 21 plant structures; EXPRESSED DURING: 13 growth stages; CONTAINS InterPro DOMAIN/s: Strictosidine synthase, conserved region (InterPro:IPR018119), Strictosidine synthase (InterPro:IPR004141), Six-bladed beta-propeller, TolB-like (InterPro:IPR011042); BEST Arabidopsis thaliana protein match is: Calcium-dependent phosphotriesterase superfamily protein (TAIR:AT3G51430.1); Has 1288 Blast hits to 1275 proteins in 300 species: Archae - 9; Bacteria - 428; Metazoa - 223; Fungi - 4; Plants - 454; Viruses - 0; Other Eukaryotes - 170 (source: NCBI BLink).
SP5G10790	1	0	AT3G51430	YELLOW-LEAF-SPECIFIC GENE 2 (YLS2); FUNCTIONS IN: strictosidine synthase activity; INVOLVED IN: response to ethylene stimulus, leaf senescence, alkaloid biosynthetic process, response to abscisic acid stimulus; LOCATED IN: endoplasmic reticulum; EXPRESSED IN: 23 plant structures; EXPRESSED DURING: 13 growth stages; CONTAINS InterPro DOMAIN/s: Strictosidine synthase, conserved region (InterPro:IPR018119), Strictosidine synthase (InterPro:IPR004141), Six-bladed beta-propeller, TolB-like (InterPro:IPR011042); BEST Arabidopsis thaliana protein match is: Calcium-dependent phosphotriesterase superfamily protein (TAIR:AT3G51440.1); Has 1475 Blast hits to 1462 proteins in 362 species: Archae - 36; Bacteria - 561; Metazoa - 225; Fungi - 12; Plants - 456; Viruses - 0; Other Eukaryotes - 185 (source: NCBI BLink).
SP7G04070	1	0
SPUN1126_0010	1	0
SP6G37100.B	1	0	AT5G05800	unknown protein; BEST Arabidopsis thaliana protein match is: unknown protein (TAIR:AT3G11290.1); Has 1807 Blast hits to 1807 proteins in 277 species: Archae - 0; Bacteria - 0; Metazoa - 736; Fungi - 347; Plants - 385; Viruses - 0; Other Eukaryotes - 339 (source: NCBI BLink).
SP2G13510	1	0	AT2G02090	ETL1; FUNCTIONS IN: helicase activity, DNA binding, ATP binding, nucleic acid binding; LOCATED IN: chloroplast; EXPRESSED IN: 24 plant structures; EXPRESSED DURING: 15 growth stages; CONTAINS InterPro DOMAIN/s: DEAD-like helicase, N-terminal (InterPro:IPR014001), DNA/RNA helicase, C-terminal (InterPro:IPR001650), Helicase, superfamily 1/2, ATP-binding domain (InterPro:IPR014021), SNF2-related (InterPro:IPR000330); BEST Arabidopsis thaliana protein match is: chromatin remodeling 5 (TAIR:AT2G13370.1); Has 19948 Blast hits to 16374 proteins in 2059 species: Archae - 127; Bacteria - 6550; Metazoa - 3755; Fungi - 4012; Plants - 1782; Viruses - 219; Other Eukaryotes - 3503 (source: NCBI BLink).
SP4G09550	1	0
SPUN0641_0020	1	0
SP7G25520	1	0	AT4G27590	Heavy metal transport/detoxification superfamily protein ; FUNCTIONS IN: copper ion binding, metal ion binding; INVOLVED IN: copper ion transport, metal ion transport; LOCATED IN: cellular_component unknown; EXPRESSED IN: 8 plant structures; EXPRESSED DURING: 6 growth stages; CONTAINS InterPro DOMAIN/s: Heavy metal transport/detoxification protein (InterPro:IPR006121); BEST Arabidopsis thaliana protein match is: Heavy metal transport/detoxification superfamily protein (TAIR:AT3G56891.1); Has 30201 Blast hits to 17322 proteins in 780 species: Archae - 12; Bacteria - 1396; Metazoa - 17338; Fungi - 3422; Plants - 5037; Viruses - 0; Other Eukaryotes - 2996 (source: NCBI BLink).
SP3G29900	1	0	AT4G29660	EMBRYO DEFECTIVE 2752 (EMB2752); Has 30201 Blast hits to 17322 proteins in 780 species: Archae - 12; Bacteria - 1396; Metazoa - 17338; Fungi - 3422; Plants - 5037; Viruses - 0; Other Eukaryotes - 2996 (source: NCBI BLink).
SP2G14480.B	1	0	AT2G03640	Nuclear transport factor 2 (NTF2) family protein with RNA binding (RRM-RBD-RNP motifs) domain; FUNCTIONS IN: RNA binding, nucleotide binding, nucleic acid binding; INVOLVED IN: transport, nucleocytoplasmic transport; LOCATED IN: intracellular; CONTAINS InterPro DOMAIN/s: Nuclear transport factor 2 (InterPro:IPR002075), RNA recognition motif, RNP-1 (InterPro:IPR000504), Nuclear transport factor 2, Eukaryote (InterPro:IPR018222), Nucleotide-binding, alpha-beta plait (InterPro:IPR012677); BEST Arabidopsis thaliana protein match is: Nuclear transport factor 2 (NTF2) family protein with RNA binding (RRM-RBD-RNP motifs) domain (TAIR:AT1G13730.1); Has 3027 Blast hits to 2983 proteins in 314 species: Archae - 0; Bacteria - 115; Metazoa - 1665; Fungi - 480; Plants - 492; Viruses - 0; Other Eukaryotes - 275 (source: NCBI BLink).
SP5G04030	1	0	AT3G58830	haloacid dehalogenase (HAD) superfamily protein; FUNCTIONS IN: catalytic activity; LOCATED IN: chloroplast; EXPRESSED IN: 24 plant structures; EXPRESSED DURING: 15 growth stages; CONTAINS InterPro DOMAIN/s: HAD-superfamily hydrolase, subfamily IIIA (InterPro:IPR006549), Protein of unknown function DUF2010 (InterPro:IPR019001), HAD-superfamily phosphatase, subfamily IIIA (InterPro:IPR010021); Has 1169 Blast hits to 1165 proteins in 593 species: Archae - 0; Bacteria - 976; Metazoa - 0; Fungi - 84; Plants - 42; Viruses - 0; Other Eukaryotes - 67 (source: NCBI BLink).
SP6G28510	1	0	AT5G15580	LONGIFOLIA1 (LNG1); BEST Arabidopsis thaliana protein match is: longifolia2 (TAIR:AT3G02170.1); Has 1694 Blast hits to 1037 proteins in 207 species: Archae - 0; Bacteria - 111; Metazoa - 481; Fungi - 158; Plants - 217; Viruses - 11; Other Eukaryotes - 716 (source: NCBI BLink).
SP6G29300.B	1	0	AT5G14740	carbonic anhydrase 2 (CA2); FUNCTIONS IN: carbonate dehydratase activity, zinc ion binding; INVOLVED IN: defense response to bacterium, carbon utilization; LOCATED IN: in 7 components; EXPRESSED IN: 24 plant structures; EXPRESSED DURING: 13 growth stages; CONTAINS InterPro DOMAIN/s: Carbonic anhydrase, prokaryotic-like, conserved site (InterPro:IPR015892), Carbonic anhydrase (InterPro:IPR001765); BEST Arabidopsis thaliana protein match is: carbonic anhydrase 1 (TAIR:AT3G01500.2); Has 5122 Blast hits to 5105 proteins in 1527 species: Archae - 36; Bacteria - 3955; Metazoa - 59; Fungi - 207; Plants - 361; Viruses - 0; Other Eukaryotes - 504 (source: NCBI BLink).
SP3G28290	1	0
SP5G30930	1	0	AT1G75810	unknown protein; FUNCTIONS IN: molecular_function unknown; INVOLVED IN: biological_process unknown; LOCATED IN: endomembrane system; EXPRESSED IN: 24 plant structures; EXPRESSED DURING: 15 growth stages; Has 13 Blast hits to 13 proteins in 5 species: Archae - 0; Bacteria - 0; Metazoa - 0; Fungi - 0; Plants - 13; Viruses - 0; Other Eukaryotes - 0 (source: NCBI BLink).
SP1G18370	1	0	AT1G20650	Protein kinase superfamily protein; FUNCTIONS IN: protein serine/threonine kinase activity, protein kinase activity, ATP binding; INVOLVED IN: protein amino acid phosphorylation; LOCATED IN: cellular_component unknown; EXPRESSED IN: 22 plant structures; EXPRESSED DURING: 13 growth stages; CONTAINS InterPro DOMAIN/s: Protein kinase, ATP binding site (InterPro:IPR017441), Protein kinase, catalytic domain (InterPro:IPR000719), Serine/threonine-protein kinase-like domain (InterPro:IPR017442), Protein kinase-like domain (InterPro:IPR011009), Serine/threonine-protein kinase, active site (InterPro:IPR008271); BEST Arabidopsis thaliana protein match is: Protein kinase superfamily protein (TAIR:AT1G76370.1); Has 115469 Blast hits to 114023 proteins in 4226 species: Archae - 107; Bacteria - 13502; Metazoa - 42790; Fungi - 9725; Plants - 32710; Viruses - 380; Other Eukaryotes - 16255 (source: NCBI BLink).
SP1G18400	1	0	AT1G20730	Protein of unknown function (DUF833); CONTAINS InterPro DOMAIN/s: Protein of unknown function DUF833 (InterPro:IPR008551); BEST Arabidopsis thaliana protein match is: Protein of unknown function (DUF833) (TAIR:AT1G20740.1); Has 432 Blast hits to 427 proteins in 156 species: Archae - 0; Bacteria - 238; Metazoa - 13; Fungi - 0; Plants - 127; Viruses - 2; Other Eukaryotes - 52 (source: NCBI BLink).
SP3G13290	1	0	AT3G15090	GroES-like zinc-binding alcohol dehydrogenase family protein; FUNCTIONS IN: oxidoreductase activity, zinc ion binding; INVOLVED IN: oxidation reduction; LOCATED IN: mitochondrion; EXPRESSED IN: 23 plant structures; EXPRESSED DURING: 14 growth stages; CONTAINS InterPro DOMAIN/s: GroES-like (InterPro:IPR011032), Alcohol dehydrogenase GroES-like (InterPro:IPR013154), Alcohol dehydrogenase, C-terminal (InterPro:IPR013149), Alcohol dehydrogenase superfamily, zinc-containing (InterPro:IPR002085); BEST Arabidopsis thaliana protein match is: Oxidoreductase, zinc-binding dehydrogenase family protein (TAIR:AT1G23740.1); Has 32555 Blast hits to 32407 proteins in 2523 species: Archae - 489; Bacteria - 20756; Metazoa - 1208; Fungi - 3376; Plants - 855; Viruses - 0; Other Eukaryotes - 5871 (source: NCBI BLink).
SP1G13240	1	0	AT4G26960	unknown protein; FUNCTIONS IN: molecular_function unknown; INVOLVED IN: biological_process unknown; LOCATED IN: chloroplast; BEST Arabidopsis thaliana protein match is: unknown protein (TAIR:AT5G54970.1); Has 22 Blast hits to 22 proteins in 8 species: Archae - 0; Bacteria - 0; Metazoa - 0; Fungi - 0; Plants - 22; Viruses - 0; Other Eukaryotes - 0 (source: NCBI BLink).
SP3G29190	1	0
SP4G13550	1	0	AT2G31081	CLAVATA3/ESR-RELATED 4 (CLE4); BEST Arabidopsis thaliana protein match is: CLAVATA3/ESR-RELATED 3 (TAIR:AT1G06225.1); Has 26 Blast hits to 26 proteins in 7 species: Archae - 0; Bacteria - 0; Metazoa - 0; Fungi - 0; Plants - 26; Viruses - 0; Other Eukaryotes - 0 (source: NCBI BLink).
SP3G06660	1	0	AT3G07730	unknown protein; BEST Arabidopsis thaliana protein match is: unknown protein (TAIR:AT4G01170.1); Has 1299 Blast hits to 1149 proteins in 206 species: Archae - 3; Bacteria - 100; Metazoa - 453; Fungi - 114; Plants - 108; Viruses - 2; Other Eukaryotes - 519 (source: NCBI BLink).
SP3G06660	1	0	AT4G01170	unknown protein; BEST Arabidopsis thaliana protein match is: unknown protein (TAIR:AT3G07730.1); Has 211 Blast hits to 211 proteins in 60 species: Archae - 0; Bacteria - 22; Metazoa - 50; Fungi - 11; Plants - 77; Viruses - 0; Other Eukaryotes - 51 (source: NCBI BLink).
SP4G07850.A	1	0	AT4G15417	RNAse II-like 1 (RTL1); FUNCTIONS IN: RNA binding, ribonuclease III activity; INVOLVED IN: RNA processing; LOCATED IN: cellular_component unknown; EXPRESSED IN: root; CONTAINS InterPro DOMAIN/s: Ribonuclease III (InterPro:IPR000999); BEST Arabidopsis thaliana protein match is: RNAse THREE-like protein 2 (TAIR:AT3G20420.1); Has 6428 Blast hits to 6386 proteins in 2315 species: Archae - 23; Bacteria - 4325; Metazoa - 271; Fungi - 247; Plants - 236; Viruses - 14; Other Eukaryotes - 1312 (source: NCBI BLink).
SP6G19940	1	0	AT5G58290	regulatory particle triple-A ATPase 3 (RPT3); FUNCTIONS IN: ATPase activity; INVOLVED IN: ubiquitin-dependent protein catabolic process; LOCATED IN: proteasome regulatory particle, base subcomplex, proteasome complex, cell wall, nucleus, membrane; EXPRESSED IN: 24 plant structures; EXPRESSED DURING: 16 growth stages; CONTAINS InterPro DOMAIN/s: ATPase, AAA type, core (InterPro:IPR003593), ATPase, AAA-type, core (InterPro:IPR003959), ATPase, AAA-type, conserved site (InterPro:IPR003960), 26S proteasome subunit P45 (InterPro:IPR005937); BEST Arabidopsis thaliana protein match is: regulatory particle AAA-ATPase 2A (TAIR:AT4G29040.1); Has 1807 Blast hits to 1807 proteins in 277 species: Archae - 0; Bacteria - 0; Metazoa - 736; Fungi - 347; Plants - 385; Viruses - 0; Other Eukaryotes - 339 (source: NCBI BLink).
SP2G07050	1	0	AT2G34980	SETH1; CONTAINS InterPro DOMAIN/s: Phosphatidylinositol N-acetylglucosaminyltransferase (InterPro:IPR009450); Has 335 Blast hits to 331 proteins in 171 species: Archae - 0; Bacteria - 0; Metazoa - 120; Fungi - 117; Plants - 38; Viruses - 0; Other Eukaryotes - 60 (source: NCBI BLink).
SP3G12470	1	0	AT3G14200	Chaperone DnaJ-domain superfamily protein; FUNCTIONS IN: heat shock protein binding; INVOLVED IN: protein folding; LOCATED IN: cellular_component unknown; EXPRESSED IN: 19 plant structures; EXPRESSED DURING: 11 growth stages; CONTAINS InterPro DOMAIN/s: Molecular chaperone, heat shock protein, Hsp40, DnaJ (InterPro:IPR015609), Heat shock protein DnaJ, N-terminal (InterPro:IPR001623); BEST Arabidopsis thaliana protein match is: Chaperone DnaJ-domain superfamily protein (TAIR:AT1G72416.2); Has 21914 Blast hits to 21906 proteins in 3169 species: Archae - 155; Bacteria - 8965; Metazoa - 3686; Fungi - 1997; Plants - 2132; Viruses - 13; Other Eukaryotes - 4966 (source: NCBI BLink).
SP2G28830	1	0	AT5G65730	xyloglucan endotransglucosylase/hydrolase 6 (XTH6); FUNCTIONS IN: hydrolase activity, acting on glycosyl bonds, hydrolase activity, hydrolyzing O-glycosyl compounds, xyloglucan:xyloglucosyl transferase activity; INVOLVED IN: response to water deprivation; LOCATED IN: endomembrane system, cell wall, apoplast; EXPRESSED IN: 21 plant structures; EXPRESSED DURING: 14 growth stages; CONTAINS InterPro DOMAIN/s: Xyloglucan endotransglucosylase/hydrolase (InterPro:IPR016455), Xyloglucan endo-transglycosylase, C-terminal (InterPro:IPR010713), Concanavalin A-like lectin/glucanase (InterPro:IPR008985), Concanavalin A-like lectin/glucanase, subgroup (InterPro:IPR013320), Glycoside hydrolase, family 16, active site (InterPro:IPR008263), Glycoside hydrolase, family 16 (InterPro:IPR000757); BEST Arabidopsis thaliana protein match is: xyloglucan endotransglucosylase/hydrolase 7 (TAIR:AT4G37800.1); Has 30201 Blast hits to 17322 proteins in 780 species: Archae - 12; Bacteria - 1396; Metazoa - 17338; Fungi - 3422; Plants - 5037; Viruses - 0; Other Eukaryotes - 2996 (source: NCBI BLink).
SP3G29697.IB2C	1	0	AT2G16430	purple acid phosphatase 10 (PAP10); FUNCTIONS IN: protein serine/threonine phosphatase activity, acid phosphatase activity; INVOLVED IN: biological_process unknown; LOCATED IN: cell wall, plant-type cell wall; EXPRESSED IN: 25 plant structures; EXPRESSED DURING: 15 growth stages; CONTAINS InterPro DOMAIN/s: Purple acid phosphatase, N-terminal (InterPro:IPR015914), Metallophosphoesterase (InterPro:IPR004843), Purple acid phosphatase-like, N-terminal (InterPro:IPR008963); BEST Arabidopsis thaliana protein match is: purple acid phosphatase 12 (TAIR:AT2G27190.1); Has 1746 Blast hits to 1730 proteins in 358 species: Archae - 1; Bacteria - 498; Metazoa - 186; Fungi - 79; Plants - 746; Viruses - 0; Other Eukaryotes - 236 (source: NCBI BLink).
SPUN0035_0060	1	0
SP2G21270	1	0	AT5G26630	MADS-box transcription factor family protein; FUNCTIONS IN: DNA binding, sequence-specific DNA binding transcription factor activity; INVOLVED IN: regulation of transcription, DNA-dependent; LOCATED IN: nucleus; EXPRESSED IN: flower, cultured cell, endosperm; EXPRESSED DURING: petal differentiation and expansion stage; CONTAINS InterPro DOMAIN/s: Transcription factor, MADS-box (InterPro:IPR002100); BEST Arabidopsis thaliana protein match is: AGAMOUS-like 80 (TAIR:AT5G48670.1); Has 35333 Blast hits to 34131 proteins in 2444 species: Archae - 798; Bacteria - 22429; Metazoa - 974; Fungi - 991; Plants - 531; Viruses - 0; Other Eukaryotes - 9610 (source: NCBI BLink).
SP1G33600	1	0	AT1G44750	purine permease 11 (PUP11); CONTAINS InterPro DOMAIN/s: Protein of unknown function DUF250 (InterPro:IPR004853); BEST Arabidopsis thaliana protein match is: Drug/metabolite transporter superfamily protein (TAIR:AT4G08700.1); Has 428 Blast hits to 419 proteins in 52 species: Archae - 0; Bacteria - 15; Metazoa - 14; Fungi - 21; Plants - 366; Viruses - 0; Other Eukaryotes - 12 (source: NCBI BLink).
SP5G18030	1	0
SP3G10070	1	0	AT3G11840	plant U-box 24 (PUB24); FUNCTIONS IN: ubiquitin-protein ligase activity, binding; INVOLVED IN: respiratory burst involved in defense response, protein autoubiquitination, response to chitin, defense response; LOCATED IN: ubiquitin ligase complex; EXPRESSED IN: 21 plant structures; EXPRESSED DURING: 10 growth stages; CONTAINS InterPro DOMAIN/s: U box domain (InterPro:IPR003613), Armadillo-type fold (InterPro:IPR016024); BEST Arabidopsis thaliana protein match is: plant U-box 23 (TAIR:AT2G35930.1); Has 2348 Blast hits to 2308 proteins in 197 species: Archae - 0; Bacteria - 24; Metazoa - 273; Fungi - 129; Plants - 1697; Viruses - 3; Other Eukaryotes - 222 (source: NCBI BLink).
SP2G21350	1	0	AT5G26710	Glutamyl/glutaminyl-tRNA synthetase, class Ic; FUNCTIONS IN: glutamate-tRNA ligase activity; INVOLVED IN: glutamyl-tRNA aminoacylation, translation, tRNA aminoacylation, tRNA aminoacylation for protein translation; LOCATED IN: cytoplasm; EXPRESSED IN: 24 plant structures; EXPRESSED DURING: 13 growth stages; CONTAINS InterPro DOMAIN/s: Aminoacyl-tRNA synthetase, class I, conserved site (InterPro:IPR001412), Glutamyl/glutaminyl-tRNA synthetase, class Ic, alpha-bundle domain (InterPro:IPR020061), Ribosomal protein L25/Gln-tRNA synthetase, beta-barrel domain (InterPro:IPR020056), Glutamyl/glutaminyl-tRNA synthetase, class Ic, N-terminal (InterPro:IPR020060), Ribosomal protein L25/Gln-tRNA synthetase, anti-codon-binding domain (InterPro:IPR011035), Glutamyl/glutaminyl-tRNA synthetase, class Ic, catalytic domain (InterPro:IPR020058), Glutamyl/glutaminyl-tRNA synthetase, class Ic (InterPro:IPR000924), Glutathione S-transferase, C-terminal-like (InterPro:IPR010987), Glutamyl-tRNA synthetase, class Ic, archaeal/eukaryotic cytosolic (InterPro:IPR004526), Glutamyl/glutaminyl-tRNA synthetase, class Ic, anti-codon binding domain (InterPro:IPR020059); BEST Arabidopsis thaliana protein match is: glutamine-tRNA ligase, putative / glutaminyl-tRNA synthetase, putative / GlnRS, putative (TAIR:AT1G25350.1); Has 14411 Blast hits to 14402 proteins in 2977 species: Archae - 262; Bacteria - 9488; Metazoa - 657; Fungi - 449; Plants - 238; Viruses - 0; Other Eukaryotes - 3317 (source: NCBI BLink).
SP7G09760	1	0	AT2G22440	BEST Arabidopsis thaliana protein match is: Ribonuclease H-like superfamily protein (TAIR:AT4G29090.1); Has 208 Blast hits to 191 proteins in 10 species: Archae - 0; Bacteria - 0; Metazoa - 0; Fungi - 0; Plants - 208; Viruses - 0; Other Eukaryotes - 0 (source: NCBI BLink).
SP5G25950	1	0	AT1G70770	Protein of unknown function DUF2359, transmembrane; FUNCTIONS IN: molecular_function unknown; LOCATED IN: endoplasmic reticulum, nucleus, plasma membrane, membrane; EXPRESSED IN: 27 plant structures; EXPRESSED DURING: 16 growth stages; CONTAINS InterPro DOMAIN/s: Protein of unknown function DUF2359, transmembrane (InterPro:IPR019308); BEST Arabidopsis thaliana protein match is: Protein of unknown function DUF2359, transmembrane (TAIR:AT1G23170.2); Has 190 Blast hits to 170 proteins in 35 species: Archae - 0; Bacteria - 0; Metazoa - 76; Fungi - 3; Plants - 111; Viruses - 0; Other Eukaryotes - 0 (source: NCBI BLink).
SP5G00960	1	0	AT3G62470	Pentatricopeptide repeat (PPR) superfamily protein; CONTAINS InterPro DOMAIN/s: Pentatricopeptide repeat (InterPro:IPR002885); BEST Arabidopsis thaliana protein match is: Pentatricopeptide repeat (PPR) superfamily protein (TAIR:AT3G62540.1); Has 39079 Blast hits to 12185 proteins in 290 species: Archae - 4; Bacteria - 32; Metazoa - 449; Fungi - 607; Plants - 36694; Viruses - 0; Other Eukaryotes - 1293 (source: NCBI BLink).
SP5G00960	1	0	AT3G62540	Pentatricopeptide repeat (PPR) superfamily protein; CONTAINS InterPro DOMAIN/s: Pentatricopeptide repeat (InterPro:IPR002885); BEST Arabidopsis thaliana protein match is: Pentatricopeptide repeat (PPR) superfamily protein (TAIR:AT5G14820.1); Has 36772 Blast hits to 11783 proteins in 282 species: Archae - 3; Bacteria - 24; Metazoa - 449; Fungi - 549; Plants - 34543; Viruses - 0; Other Eukaryotes - 1204 (source: NCBI BLink).
SP5G00960	1	0	AT5G14820	Pentatricopeptide repeat (PPR) superfamily protein; CONTAINS InterPro DOMAIN/s: Pentatricopeptide repeat (InterPro:IPR002885); BEST Arabidopsis thaliana protein match is: Pentatricopeptide repeat (PPR) superfamily protein (TAIR:AT3G62540.1); Has 37965 Blast hits to 11999 proteins in 283 species: Archae - 3; Bacteria - 24; Metazoa - 443; Fungi - 549; Plants - 35727; Viruses - 0; Other Eukaryotes - 1219 (source: NCBI BLink).
SP2G07030	1	0
SP3G07200.A	1	0	AT3G08780	unknown protein; FUNCTIONS IN: molecular_function unknown; INVOLVED IN: biological_process unknown; LOCATED IN: cellular_component unknown; EXPRESSED IN: male gametophyte, cultured cell; EXPRESSED DURING: L mature pollen stage, M germinated pollen stage; Has 129 Blast hits to 129 proteins in 38 species: Archae - 0; Bacteria - 0; Metazoa - 96; Fungi - 0; Plants - 31; Viruses - 0; Other Eukaryotes - 2 (source: NCBI BLink).
SP5G19880	1	0
SP6G28460	1	0	AT5G15650	reversibly glycosylated polypeptide 2 (RGP2); FUNCTIONS IN: transferase activity, transferring hexosyl groups, glycogenin glucosyltransferase activity; INVOLVED IN: response to cadmium ion, response to salt stress; LOCATED IN: cytosolic ribosome, cell wall, membrane; EXPRESSED IN: male gametophyte, guard cell, root, cultured cell, leaf; EXPRESSED DURING: seedling growth, seed development stages; CONTAINS InterPro DOMAIN/s: Alpha-1,4-glucan-protein synthase, UDP-forming (InterPro:IPR004901); BEST Arabidopsis thaliana protein match is: reversibly glycosylated polypeptide 1 (TAIR:AT3G02230.1); Has 259 Blast hits to 255 proteins in 45 species: Archae - 24; Bacteria - 8; Metazoa - 0; Fungi - 0; Plants - 223; Viruses - 0; Other Eukaryotes - 4 (source: NCBI BLink).
SP4G08650	1	0
SP1G39260	1	0
SPUN1806_0010	1	0
SP3G29940	1	0	AT5G01830	ARM repeat superfamily protein; FUNCTIONS IN: ubiquitin-protein ligase activity, binding; INVOLVED IN: response to chitin; LOCATED IN: ubiquitin ligase complex; EXPRESSED IN: root; CONTAINS InterPro DOMAIN/s: U box domain (InterPro:IPR003613), Armadillo-like helical (InterPro:IPR011989), Armadillo (InterPro:IPR000225), Armadillo-type fold (InterPro:IPR016024); BEST Arabidopsis thaliana protein match is: plant U-box 17 (TAIR:AT1G29340.1); Has 1807 Blast hits to 1807 proteins in 277 species: Archae - 0; Bacteria - 0; Metazoa - 736; Fungi - 347; Plants - 385; Viruses - 0; Other Eukaryotes - 339 (source: NCBI BLink).
SP6G24650	1	0	AT5G19740	Peptidase M28 family protein; FUNCTIONS IN: dipeptidase activity; INVOLVED IN: proteolysis; LOCATED IN: vacuole; CONTAINS InterPro DOMAIN/s: Protease-associated PA (InterPro:IPR003137), Transferrin receptor-like, dimerisation (InterPro:IPR007365), Peptidase M28 (InterPro:IPR007484); BEST Arabidopsis thaliana protein match is: Peptidase M28 family protein (TAIR:AT3G54720.1); Has 3567 Blast hits to 3525 proteins in 555 species: Archae - 24; Bacteria - 1302; Metazoa - 657; Fungi - 527; Plants - 315; Viruses - 0; Other Eukaryotes - 742 (source: NCBI BLink).
SP2G25570	1	0	AT5G62400	unknown protein; Has 7 Blast hits to 7 proteins in 2 species: Archae - 0; Bacteria - 0; Metazoa - 0; Fungi - 0; Plants - 7; Viruses - 0; Other Eukaryotes - 0 (source: NCBI BLink).
SP7G12540	1	0	AT4G14455	ATBET12; CONTAINS InterPro DOMAIN/s: Target SNARE coiled-coil domain (InterPro:IPR000727); BEST Arabidopsis thaliana protein match is: BET1P/SFT1P-like protein 14A (TAIR:AT3G58170.1); Has 338 Blast hits to 337 proteins in 95 species: Archae - 0; Bacteria - 0; Metazoa - 144; Fungi - 35; Plants - 128; Viruses - 0; Other Eukaryotes - 31 (source: NCBI BLink).
SP7G31680	1	0	AT4G33945	ARM repeat superfamily protein; FUNCTIONS IN: binding; INVOLVED IN: biological_process unknown; LOCATED IN: cellular_component unknown; EXPRESSED IN: cotyledon; CONTAINS InterPro DOMAIN/s: Armadillo-like helical (InterPro:IPR011989), Armadillo (InterPro:IPR000225), Armadillo-type fold (InterPro:IPR016024); Has 30201 Blast hits to 17322 proteins in 780 species: Archae - 12; Bacteria - 1396; Metazoa - 17338; Fungi - 3422; Plants - 5037; Viruses - 0; Other Eukaryotes - 2996 (source: NCBI BLink).
SP3G32270.B.X	1	0	AT5G01480	Cysteine/Histidine-rich C1 domain family protein; FUNCTIONS IN: zinc ion binding; INVOLVED IN: intracellular signaling pathway; LOCATED IN: cellular_component unknown; CONTAINS InterPro DOMAIN/s: Protein kinase C-like, phorbol ester/diacylglycerol binding (InterPro:IPR002219), DC1 (InterPro:IPR004146), Zinc finger, PHD-type (InterPro:IPR001965), C1-like (InterPro:IPR011424); BEST Arabidopsis thaliana protein match is: Cysteine/Histidine-rich C1 domain family protein (TAIR:AT2G02610.1); Has 1807 Blast hits to 1807 proteins in 277 species: Archae - 0; Bacteria - 0; Metazoa - 736; Fungi - 347; Plants - 385; Viruses - 0; Other Eukaryotes - 339 (source: NCBI BLink).
SP6G16000.A	1	0	AT5G53920	ribosomal protein L11 methyltransferase-related; FUNCTIONS IN: protein methyltransferase activity; INVOLVED IN: protein amino acid methylation; LOCATED IN: cytoplasm; CONTAINS InterPro DOMAIN/s: Ribosomal protein L11 methyltransferase (InterPro:IPR004498), Ribosomal L11 methyltransferase, PrmA (InterPro:IPR010456); Has 1807 Blast hits to 1807 proteins in 277 species: Archae - 0; Bacteria - 0; Metazoa - 736; Fungi - 347; Plants - 385; Viruses - 0; Other Eukaryotes - 339 (source: NCBI BLink).
SP5G34280	1	0	AT1G79230	mercaptopyruvate sulfurtransferase 1 (MST1); FUNCTIONS IN: 3-mercaptopyruvate sulfurtransferase activity, sulfurtransferase activity, thiosulfate sulfurtransferase activity; INVOLVED IN: sulfate transport, aging; LOCATED IN: mitochondrion, chloroplast; EXPRESSED IN: 25 plant structures; EXPRESSED DURING: 13 growth stages; CONTAINS InterPro DOMAIN/s: Rhodanese-like (InterPro:IPR001763), Thiosulphate sulfurtransferase, conserved site (InterPro:IPR001307); BEST Arabidopsis thaliana protein match is: rhodanese homologue 2 (TAIR:AT1G16460.2); Has 30201 Blast hits to 17322 proteins in 780 species: Archae - 12; Bacteria - 1396; Metazoa - 17338; Fungi - 3422; Plants - 5037; Viruses - 0; Other Eukaryotes - 2996 (source: NCBI BLink).
SP1G15070.B	1	0	AT1G16930	F-box/RNI-like/FBD-like domains-containing protein; CONTAINS InterPro DOMAIN/s: FBD (InterPro:IPR013596), F-box domain, cyclin-like (InterPro:IPR001810), F-box domain, Skp2-like (InterPro:IPR022364), FBD-like (InterPro:IPR006566), Leucine-rich repeat 2 (InterPro:IPR013101); BEST Arabidopsis thaliana protein match is: F-box/RNI-like/FBD-like domains-containing protein (TAIR:AT1G80470.1); Has 2349 Blast hits to 2299 proteins in 27 species: Archae - 0; Bacteria - 0; Metazoa - 0; Fungi - 0; Plants - 2347; Viruses - 0; Other Eukaryotes - 2 (source: NCBI BLink).
SP5G34740	1	0	AT1G79660	unknown protein; BEST Arabidopsis thaliana protein match is: unknown protein (TAIR:AT1G16170.1); Has 30201 Blast hits to 17322 proteins in 780 species: Archae - 12; Bacteria - 1396; Metazoa - 17338; Fungi - 3422; Plants - 5037; Viruses - 0; Other Eukaryotes - 2996 (source: NCBI BLink).
SP7G04820	1	0
NOVELGENE_SP1G10900_AS	1	0
SP1G40100.B	1	0	AT1G53600	Tetratricopeptide repeat (TPR)-like superfamily protein; CONTAINS InterPro DOMAIN/s: Pentatricopeptide repeat (InterPro:IPR002885); BEST Arabidopsis thaliana protein match is: Tetratricopeptide repeat (TPR)-like superfamily protein (TAIR:AT4G02750.1); Has 77136 Blast hits to 22764 proteins in 1112 species: Archae - 15; Bacteria - 7068; Metazoa - 10011; Fungi - 1260; Plants - 54670; Viruses - 665; Other Eukaryotes - 3447 (source: NCBI BLink).
SPUN0136_0010	1	0
SP6G21220	1	0	AT5G59510	ROTUNDIFOLIA like 5 (RTFL5); CONTAINS InterPro DOMAIN/s: DVL (InterPro:IPR012552); BEST Arabidopsis thaliana protein match is: ROTUNDIFOLIA like 4 (TAIR:AT3G46613.1); Has 187 Blast hits to 178 proteins in 36 species: Archae - 0; Bacteria - 8; Metazoa - 22; Fungi - 25; Plants - 122; Viruses - 0; Other Eukaryotes - 10 (source: NCBI BLink).
SP6G11820.B	1	0	AT5G49990	Xanthine/uracil permease family protein; FUNCTIONS IN: transmembrane transporter activity; INVOLVED IN: transport, transmembrane transport; LOCATED IN: membrane; EXPRESSED IN: 22 plant structures; EXPRESSED DURING: 13 growth stages; CONTAINS InterPro DOMAIN/s: Xanthine/uracil/vitamin C permease (InterPro:IPR006043); BEST Arabidopsis thaliana protein match is: Xanthine/uracil permease family protein (TAIR:AT5G62890.3); Has 30201 Blast hits to 17322 proteins in 780 species: Archae - 12; Bacteria - 1396; Metazoa - 17338; Fungi - 3422; Plants - 5037; Viruses - 0; Other Eukaryotes - 2996 (source: NCBI BLink).
SP5G09760	1	0	AT3G52550	BEST Arabidopsis thaliana protein match is: ovate family protein 18 (TAIR:AT3G52540.1); Has 5496 Blast hits to 1338 proteins in 151 species: Archae - 0; Bacteria - 23; Metazoa - 3754; Fungi - 379; Plants - 301; Viruses - 154; Other Eukaryotes - 885 (source: NCBI BLink).
SP2G24080	1	0	AT5G23040	CELL GROWTH DEFECT FACTOR 1 (CDF1); INVOLVED IN: cell death; LOCATED IN: mitochondrion, chloroplast, chloroplast envelope; EXPRESSED IN: shoot, flower, leaf; CONTAINS InterPro DOMAIN/s: Protein of unknown function DUF3353 (InterPro:IPR021788); BEST Arabidopsis thaliana protein match is: Protein of unknown function (DUF3353) (TAIR:AT3G51140.1); Has 1807 Blast hits to 1807 proteins in 277 species: Archae - 0; Bacteria - 0; Metazoa - 736; Fungi - 347; Plants - 385; Viruses - 0; Other Eukaryotes - 339 (source: NCBI BLink).
SP5G14740	1	0	AT3G46980	phosphate transporter 4;3 (PHT4;3); FUNCTIONS IN: organic anion transmembrane transporter activity, carbohydrate transmembrane transporter activity, inorganic phosphate transmembrane transporter activity, sugar:hydrogen symporter activity; INVOLVED IN: transmembrane transport; LOCATED IN: membrane; EXPRESSED IN: 23 plant structures; EXPRESSED DURING: 13 growth stages; CONTAINS InterPro DOMAIN/s: Major facilitator superfamily (InterPro:IPR020846), Major facilitator superfamily MFS-1 (InterPro:IPR011701), Major facilitator superfamily, general substrate transporter (InterPro:IPR016196); BEST Arabidopsis thaliana protein match is: phosphate transporter 4;2 (TAIR:AT2G38060.1); Has 36765 Blast hits to 36262 proteins in 2435 species: Archae - 431; Bacteria - 29892; Metazoa - 3002; Fungi - 687; Plants - 523; Viruses - 0; Other Eukaryotes - 2230 (source: NCBI BLink).
SP7G09140.A	1	0	AT4G12750	Homeodomain-like transcriptional regulator; FUNCTIONS IN: sequence-specific DNA binding, DNA binding, sequence-specific DNA binding transcription factor activity; INVOLVED IN: regulation of transcription, DNA-dependent, regulation of transcription; EXPRESSED IN: 23 plant structures; EXPRESSED DURING: 13 growth stages; CONTAINS InterPro DOMAIN/s: DDT domain superfamily (InterPro:IPR018501), Homeobox (InterPro:IPR001356), Homeodomain-like (InterPro:IPR009057), DDT domain (InterPro:IPR004022), DDT domain, subgroup (InterPro:IPR018500), Homeodomain-related (InterPro:IPR012287); BEST Arabidopsis thaliana protein match is: Homeodomain-like transcriptional regulator (TAIR:AT5G44180.1); Has 164 Blast hits to 146 proteins in 22 species: Archae - 0; Bacteria - 0; Metazoa - 0; Fungi - 4; Plants - 152; Viruses - 0; Other Eukaryotes - 8 (source: NCBI BLink).
SP3G22850	1	0	AT3G25220	FK506-binding protein 15 kD-1 (FKBP15-1); FUNCTIONS IN: FK506 binding, peptidyl-prolyl cis-trans isomerase activity; INVOLVED IN: protein folding; LOCATED IN: endomembrane system; EXPRESSED IN: 22 plant structures; EXPRESSED DURING: 13 growth stages; CONTAINS InterPro DOMAIN/s: Peptidyl-prolyl cis-trans isomerase, FKBP-type (InterPro:IPR001179); BEST Arabidopsis thaliana protein match is: FK506- and rapamycin-binding protein 15 kD-2 (TAIR:AT5G48580.1); Has 11255 Blast hits to 10633 proteins in 1849 species: Archae - 158; Bacteria - 6135; Metazoa - 1894; Fungi - 499; Plants - 818; Viruses - 0; Other Eukaryotes - 1751 (source: NCBI BLink).
SP6G37080	1	0	AT5G05820	Nucleotide-sugar transporter family protein; FUNCTIONS IN: organic anion transmembrane transporter activity; LOCATED IN: membrane; EXPRESSED IN: 22 plant structures; EXPRESSED DURING: 14 growth stages; CONTAINS InterPro DOMAIN/s: Protein of unknown function DUF6, transmembrane (InterPro:IPR000620), Protein of unknown function DUF250 (InterPro:IPR004853); BEST Arabidopsis thaliana protein match is: Nucleotide-sugar transporter family protein (TAIR:AT3G11320.1); Has 3144 Blast hits to 3139 proteins in 327 species: Archae - 14; Bacteria - 156; Metazoa - 754; Fungi - 474; Plants - 1369; Viruses - 0; Other Eukaryotes - 377 (source: NCBI BLink).
SP1G02390	1	0	AT1G03390	HXXXD-type acyl-transferase family protein; FUNCTIONS IN: transferase activity, transferring acyl groups other than amino-acyl groups, transferase activity; INVOLVED IN: biological_process unknown; EXPRESSED IN: sepal, flower; EXPRESSED DURING: petal differentiation and expansion stage; CONTAINS InterPro DOMAIN/s: Transferase (InterPro:IPR003480); BEST Arabidopsis thaliana protein match is: HXXXD-type acyl-transferase family protein (TAIR:AT5G41040.1); Has 2639 Blast hits to 2624 proteins in 137 species: Archae - 0; Bacteria - 2; Metazoa - 0; Fungi - 51; Plants - 2580; Viruses - 0; Other Eukaryotes - 6 (source: NCBI BLink).
SP4G13270.A	1	0	AT2G30770	cytochrome P450, family 71, subfamily A, polypeptide 13 (CYP71A13); CONTAINS InterPro DOMAIN/s: Cytochrome P450 (InterPro:IPR001128), Cytochrome P450, E-class, group I (InterPro:IPR002401), Cytochrome P450, conserved site (InterPro:IPR017972); BEST Arabidopsis thaliana protein match is: cytochrome P450, family 71, subfamily A, polypeptide 12 (TAIR:AT2G30750.1); Has 35333 Blast hits to 34131 proteins in 2444 species: Archae - 798; Bacteria - 22429; Metazoa - 974; Fungi - 991; Plants - 531; Viruses - 0; Other Eukaryotes - 9610 (source: NCBI BLink).
SPUN1070_0010	1	0
SP6G05540.B	1	0	AT4G11970	YTH family protein; CONTAINS InterPro DOMAIN/s: YTH domain (InterPro:IPR007275); BEST Arabidopsis thaliana protein match is: cleavage and polyadenylation specificity factor 30 (TAIR:AT1G30460.1); Has 1025 Blast hits to 969 proteins in 172 species: Archae - 0; Bacteria - 0; Metazoa - 415; Fungi - 200; Plants - 317; Viruses - 0; Other Eukaryotes - 93 (source: NCBI BLink).
SP2G06150	1	0	AT1G56590	ZIG SUPPRESSOR 4 (ZIP4); INVOLVED IN: intracellular protein transport, gravitropism, protein targeting to vacuole; LOCATED IN: clathrin vesicle coat, clathrin adaptor complex; EXPRESSED IN: 23 plant structures; EXPRESSED DURING: 15 growth stages; CONTAINS InterPro DOMAIN/s: Clathrin adaptor, mu subunit, conserved site (InterPro:IPR018240), Clathrin adaptor, mu subunit (InterPro:IPR001392), Clathrin adaptor, mu subunit, C-terminal (InterPro:IPR008968), Longin-like (InterPro:IPR011012); BEST Arabidopsis thaliana protein match is: Clathrin adaptor complexes medium subunit family protein (TAIR:AT1G60780.1); Has 1984 Blast hits to 1954 proteins in 323 species: Archae - 0; Bacteria - 0; Metazoa - 926; Fungi - 482; Plants - 226; Viruses - 0; Other Eukaryotes - 350 (source: NCBI BLink).
SP3G28020	1	0
SPUN0138_0020	1	0	AT1G13200	F-box and associated interaction domains-containing protein; FUNCTIONS IN: molecular_function unknown; INVOLVED IN: biological_process unknown; LOCATED IN: chloroplast; EXPRESSED IN: sperm cell; CONTAINS InterPro DOMAIN/s: F-box domain, cyclin-like (InterPro:IPR001810), F-box domain, Skp2-like (InterPro:IPR022364), F-box associated domain, type 1 (InterPro:IPR006527), F-box associated interaction domain (InterPro:IPR017451); BEST Arabidopsis thaliana protein match is: F-box family protein (TAIR:AT1G12855.1); Has 1698 Blast hits to 1674 proteins in 52 species: Archae - 0; Bacteria - 0; Metazoa - 0; Fungi - 0; Plants - 1696; Viruses - 0; Other Eukaryotes - 2 (source: NCBI BLink).
SP3G14390	1	0	AT3G16040	Translation machinery associated TMA7; CONTAINS InterPro DOMAIN/s: Translation machinery associated TMA7 (InterPro:IPR015157); BEST Arabidopsis thaliana protein match is: Translation machinery associated TMA7 (TAIR:AT1G15270.1); Has 382 Blast hits to 382 proteins in 132 species: Archae - 0; Bacteria - 0; Metazoa - 202; Fungi - 86; Plants - 65; Viruses - 0; Other Eukaryotes - 29 (source: NCBI BLink).
SP4G11980	1	0	AT2G32270	zinc transporter 3 precursor (ZIP3); FUNCTIONS IN: zinc ion transmembrane transporter activity; INVOLVED IN: zinc ion transport; LOCATED IN: endomembrane system, integral to membrane, membrane; EXPRESSED IN: root; CONTAINS InterPro DOMAIN/s: Zinc/iron permease, fungal/plant (InterPro:IPR004698), Zinc/iron permease (InterPro:IPR003689); BEST Arabidopsis thaliana protein match is: zinc transporter 5 precursor (TAIR:AT1G05300.1); Has 2134 Blast hits to 1919 proteins in 341 species: Archae - 2; Bacteria - 237; Metazoa - 455; Fungi - 672; Plants - 540; Viruses - 0; Other Eukaryotes - 228 (source: NCBI BLink).
SP2G21440	1	0	AT5G26594	response regulator 24 (RR24); FUNCTIONS IN: two-component response regulator activity; INVOLVED IN: regulation of transcription, DNA-dependent, two-component signal transduction system (phosphorelay); LOCATED IN: cellular_component unknown; EXPRESSED IN: fruit, male gametophyte, flower, floral bud; CONTAINS InterPro DOMAIN/s: CheY-like (InterPro:IPR011006), Signal transduction response regulator, receiver domain (InterPro:IPR001789); BEST Arabidopsis thaliana protein match is: response regulator 22 (TAIR:AT3G04280.3); Has 46165 Blast hits to 45373 proteins in 2720 species: Archae - 261; Bacteria - 41094; Metazoa - 16; Fungi - 1330; Plants - 631; Viruses - 10; Other Eukaryotes - 2823 (source: NCBI BLink).
SP3G12860	1	0	AT3G14590	NTMC2T6.2; LOCATED IN: chloroplast; CONTAINS InterPro DOMAIN/s: C2 membrane targeting protein (InterPro:IPR018029), C2 calcium/lipid-binding domain, CaLB (InterPro:IPR008973), C2 calcium-dependent membrane targeting (InterPro:IPR000008); BEST Arabidopsis thaliana protein match is: Calcium-dependent lipid-binding (CaLB domain) family protein (TAIR:AT1G53590.1); Has 4051 Blast hits to 3547 proteins in 247 species: Archae - 0; Bacteria - 2; Metazoa - 2246; Fungi - 503; Plants - 944; Viruses - 0; Other Eukaryotes - 356 (source: NCBI BLink).
SP6G20030.A	1	0	AT5G58370	P-loop containing nucleoside triphosphate hydrolases superfamily protein; FUNCTIONS IN: GTP binding; INVOLVED IN: barrier septum formation; LOCATED IN: intracellular; EXPRESSED IN: 21 plant structures; EXPRESSED DURING: 13 growth stages; CONTAINS InterPro DOMAIN/s: GTP-binding protein, HSR1-related (InterPro:IPR002917), GTP-binding protein, ribosome biogenesis, YsxC (InterPro:IPR019987); BEST Arabidopsis thaliana protein match is: P-loop containing nucleoside triphosphate hydrolases superfamily protein (TAIR:AT2G22870.1); Has 30201 Blast hits to 17322 proteins in 780 species: Archae - 12; Bacteria - 1396; Metazoa - 17338; Fungi - 3422; Plants - 5037; Viruses - 0; Other Eukaryotes - 2996 (source: NCBI BLink).
SP6G14420.B	1	0	AT5G52170	homeodomain GLABROUS 7 (HDG7); FUNCTIONS IN: sequence-specific DNA binding, DNA binding, sequence-specific DNA binding transcription factor activity; INVOLVED IN: regulation of transcription, DNA-dependent, regulation of transcription; LOCATED IN: nucleus; EXPRESSED IN: 7 plant structures; EXPRESSED DURING: seedling growth; CONTAINS InterPro DOMAIN/s: Homeobox (InterPro:IPR001356), Homeodomain-like (InterPro:IPR009057), Lipid-binding START (InterPro:IPR002913), Homeodomain-related (InterPro:IPR012287); BEST Arabidopsis thaliana protein match is: Homeobox-leucine zipper family protein / lipid-binding START domain-containing protein (TAIR:AT4G00730.1); Has 13178 Blast hits to 13134 proteins in 617 species: Archae - 0; Bacteria - 0; Metazoa - 9657; Fungi - 189; Plants - 3110; Viruses - 1; Other Eukaryotes - 221 (source: NCBI BLink).
SP1G33760	1	0
SPUN0446_0010	1	0	AT4G15610	Uncharacterised protein family (UPF0497); CONTAINS InterPro DOMAIN/s: Uncharacterised protein family UPF0497, trans-membrane plant (InterPro:IPR006702), Uncharacterised protein family UPF0497, trans-membrane plant subgroup (InterPro:IPR006459); BEST Arabidopsis thaliana protein match is: Uncharacterised protein family (UPF0497) (TAIR:AT3G06390.1); Has 30201 Blast hits to 17322 proteins in 780 species: Archae - 12; Bacteria - 1396; Metazoa - 17338; Fungi - 3422; Plants - 5037; Viruses - 0; Other Eukaryotes - 2996 (source: NCBI BLink).
SP5G17380	1	0
SP1G00200.B	1	0
SP1G38580	1	0	AT1G51940	protein kinase family protein / peptidoglycan-binding LysM domain-containing protein; FUNCTIONS IN: kinase activity; INVOLVED IN: protein amino acid phosphorylation, cell wall macromolecule catabolic process; LOCATED IN: endomembrane system; EXPRESSED IN: 22 plant structures; EXPRESSED DURING: 13 growth stages; CONTAINS InterPro DOMAIN/s: Protein kinase, ATP binding site (InterPro:IPR017441), Peptidoglycan-binding Lysin subgroup (InterPro:IPR002482), Serine/threonine-protein kinase domain (InterPro:IPR002290), Serine-threonine/tyrosine-protein kinase (InterPro:IPR001245), Serine/threonine-protein kinase, active site (InterPro:IPR008271), Protein kinase-like domain (InterPro:IPR011009), Protein kinase, catalytic domain (InterPro:IPR000719), Tyrosine-protein kinase, catalytic domain (InterPro:IPR020635); BEST Arabidopsis thaliana protein match is: chitin elicitor receptor kinase 1 (TAIR:AT3G21630.1); Has 117626 Blast hits to 116415 proteins in 4493 species: Archae - 110; Bacteria - 13527; Metazoa - 43649; Fungi - 10139; Plants - 32288; Viruses - 471; Other Eukaryotes - 17442 (source: NCBI BLink).
SP6G38510	1	0	AT5G04240	EARLY FLOWERING 6 (ELF6); CONTAINS InterPro DOMAIN/s: Transcription factor jumonji/aspartyl beta-hydroxylase (InterPro:IPR003347), Zinc finger, C2H2-like (InterPro:IPR015880), Transcription factor jumonji (InterPro:IPR013129), Zinc finger, C2H2-type (InterPro:IPR007087), Transcription factor jumonji, JmjN (InterPro:IPR003349), Zinc finger, C2H2-type/integrase, DNA-binding (InterPro:IPR013087); BEST Arabidopsis thaliana protein match is: relative of early flowering 6 (TAIR:AT3G48430.1); Has 112631 Blast hits to 36360 proteins in 1127 species: Archae - 0; Bacteria - 99; Metazoa - 105700; Fungi - 2573; Plants - 699; Viruses - 11; Other Eukaryotes - 3549 (source: NCBI BLink).
SP2G12870	1	0	AT2G01430	homeobox-leucine zipper protein 17 (HB17); FUNCTIONS IN: sequence-specific DNA binding transcription factor activity; INVOLVED IN: regulation of transcription, DNA-dependent, regulation of transcription; LOCATED IN: nucleus; CONTAINS InterPro DOMAIN/s: Homeobox, conserved site (InterPro:IPR017970), Homeobox (InterPro:IPR001356), Homeodomain-like (InterPro:IPR009057), Leucine zipper, homeobox-associated (InterPro:IPR003106), Homeodomain-related (InterPro:IPR012287); BEST Arabidopsis thaliana protein match is: homeobox-leucine zipper protein 18 (TAIR:AT1G70920.1); Has 8030 Blast hits to 8017 proteins in 519 species: Archae - 0; Bacteria - 0; Metazoa - 5631; Fungi - 276; Plants - 1985; Viruses - 4; Other Eukaryotes - 134 (source: NCBI BLink).
SPUN0896_0020	1	0
SP2G07570.A	1	0	AT5G42870	phosphatidic acid phosphohydrolase 2 (PAH2); FUNCTIONS IN: phosphatidate phosphatase activity; INVOLVED IN: cellular response to phosphate starvation, lipid metabolic process; LOCATED IN: apoplast, membrane; EXPRESSED IN: 24 plant structures; EXPRESSED DURING: 13 growth stages; CONTAINS InterPro DOMAIN/s: LNS2, Lipin/Ned1/Smp2 (InterPro:IPR013209), Lipin, N-terminal conserved region (InterPro:IPR007651); BEST Arabidopsis thaliana protein match is: Lipin family protein (TAIR:AT3G09560.3); Has 1807 Blast hits to 1807 proteins in 277 species: Archae - 0; Bacteria - 0; Metazoa - 736; Fungi - 347; Plants - 385; Viruses - 0; Other Eukaryotes - 339 (source: NCBI BLink).
SP6G37130.B	1	0	AT5G05770	WUSCHEL related homeobox 7 (WOX7); FUNCTIONS IN: DNA binding, sequence-specific DNA binding transcription factor activity; INVOLVED IN: regulation of transcription, DNA-dependent; CONTAINS InterPro DOMAIN/s: Homeobox (InterPro:IPR001356), Homeodomain-like (InterPro:IPR009057); BEST Arabidopsis thaliana protein match is: WUSCHEL related homeobox 5 (TAIR:AT3G11260.1); Has 1807 Blast hits to 1807 proteins in 277 species: Archae - 0; Bacteria - 0; Metazoa - 736; Fungi - 347; Plants - 385; Viruses - 0; Other Eukaryotes - 339 (source: NCBI BLink).
SP3G14440.B	1	0	AT3G16090	RING/U-box superfamily protein; FUNCTIONS IN: zinc ion binding; LOCATED IN: endomembrane system; EXPRESSED IN: 23 plant structures; EXPRESSED DURING: 13 growth stages; CONTAINS InterPro DOMAIN/s: Zinc finger, RING-type (InterPro:IPR001841), Zinc finger, C3HC4 RING-type (InterPro:IPR018957); BEST Arabidopsis thaliana protein match is: RING/U-box superfamily protein (TAIR:AT1G65040.2); Has 7341 Blast hits to 7321 proteins in 267 species: Archae - 0; Bacteria - 4; Metazoa - 2254; Fungi - 727; Plants - 3286; Viruses - 21; Other Eukaryotes - 1049 (source: NCBI BLink).
SPUN0002_0140	1	0
SP1G36150	1	0	AT3G18800	unknown protein; FUNCTIONS IN: molecular_function unknown; INVOLVED IN: biological_process unknown; LOCATED IN: plasma membrane; EXPRESSED IN: 17 plant structures; EXPRESSED DURING: 12 growth stages; Has 58 Blast hits to 58 proteins in 12 species: Archae - 0; Bacteria - 0; Metazoa - 0; Fungi - 0; Plants - 58; Viruses - 0; Other Eukaryotes - 0 (source: NCBI BLink).
SP7G21090	1	0	AT4G23000	Calcineurin-like metallo-phosphoesterase superfamily protein; FUNCTIONS IN: hydrolase activity, protein serine/threonine phosphatase activity; INVOLVED IN: biological_process unknown; LOCATED IN: cellular_component unknown; EXPRESSED IN: 22 plant structures; EXPRESSED DURING: 13 growth stages; CONTAINS InterPro DOMAIN/s: Metallophosphoesterase (InterPro:IPR004843); BEST Arabidopsis thaliana protein match is: Calcineurin-like metallo-phosphoesterase superfamily protein (TAIR:AT4G11800.1); Has 177 Blast hits to 132 proteins in 49 species: Archae - 0; Bacteria - 98; Metazoa - 0; Fungi - 0; Plants - 57; Viruses - 0; Other Eukaryotes - 22 (source: NCBI BLink).
SP5G02360	1	0	AT3G60890	LITTLE ZIPPER 2 (ZPR2); BEST Arabidopsis thaliana protein match is: protein binding (TAIR:AT2G45450.1); Has 63 Blast hits to 63 proteins in 10 species: Archae - 0; Bacteria - 0; Metazoa - 0; Fungi - 0; Plants - 63; Viruses - 0; Other Eukaryotes - 0 (source: NCBI BLink).
SP7G13750	1	0	AT3G21540	transducin family protein / WD-40 repeat family protein; FUNCTIONS IN: nucleotide binding; LOCATED IN: nucleolus, heterotrimeric G-protein complex; EXPRESSED IN: 20 plant structures; EXPRESSED DURING: 10 growth stages; CONTAINS InterPro DOMAIN/s: WD40 repeat 2 (InterPro:IPR019782), WD40 repeat, conserved site (InterPro:IPR019775), WD40 repeat (InterPro:IPR001680), Small-subunit processome, Utp12 (InterPro:IPR007148), G-protein beta WD-40 repeat, region (InterPro:IPR020472), WD40 repeat-like-containing domain (InterPro:IPR011046), WD40-repeat-containing domain (InterPro:IPR017986), WD40/YVTN repeat-like-containing domain (InterPro:IPR015943), WD40 repeat, subgroup (InterPro:IPR019781); BEST Arabidopsis thaliana protein match is: Transducin family protein / WD-40 repeat family protein (TAIR:AT5G16750.1); Has 119158 Blast hits to 33008 proteins in 859 species: Archae - 80; Bacteria - 11912; Metazoa - 49564; Fungi - 26721; Plants - 15098; Viruses - 0; Other Eukaryotes - 15783 (source: NCBI BLink).
SP4G05610	1	0	AT2G25810	tonoplast intrinsic protein 4;1 (TIP4;1); FUNCTIONS IN: water channel activity; INVOLVED IN: transport, transmembrane transport; LOCATED IN: plant-type vacuole membrane, membrane, central vacuole; EXPRESSED IN: 14 plant structures; EXPRESSED DURING: 4 anthesis, F mature embryo stage, petal differentiation and expansion stage, E expanded cotyledon stage, D bilateral stage; CONTAINS InterPro DOMAIN/s: Major intrinsic protein, conserved site (InterPro:IPR022357), Aquaporin (InterPro:IPR012269), Major intrinsic protein (InterPro:IPR000425); BEST Arabidopsis thaliana protein match is: gamma tonoplast intrinsic protein (TAIR:AT2G36830.1); Has 10430 Blast hits to 10407 proteins in 2161 species: Archae - 84; Bacteria - 4945; Metazoa - 1471; Fungi - 406; Plants - 2499; Viruses - 0; Other Eukaryotes - 1025 (source: NCBI BLink).
SP3G07050	1	0	AT3G08600	Protein of unknown function (DUF1191); FUNCTIONS IN: molecular_function unknown; INVOLVED IN: biological_process unknown; LOCATED IN: plasma membrane; EXPRESSED IN: 23 plant structures; EXPRESSED DURING: 13 growth stages; CONTAINS InterPro DOMAIN/s: Protein of unknown function DUF1191 (InterPro:IPR010605); BEST Arabidopsis thaliana protein match is: Protein of unknown function (DUF1191) (TAIR:AT4G22900.1); Has 124 Blast hits to 124 proteins in 15 species: Archae - 0; Bacteria - 2; Metazoa - 0; Fungi - 0; Plants - 122; Viruses - 0; Other Eukaryotes - 0 (source: NCBI BLink).
SP2G15370	1	0	AT3G26150	cytochrome P450, family 71, subfamily B, polypeptide 16" (CYP71B16); FUNCTIONS IN: electron carrier activity, monooxygenase activity, iron ion binding, oxygen binding, heme binding; INVOLVED IN: oxidation reduction; LOCATED IN: endomembrane system; CONTAINS InterPro DOMAIN/s: Cytochrome P450 (InterPro:IPR001128), Cytochrome P450, E-class, group I (InterPro:IPR002401), Cytochrome P450, conserved site (InterPro:IPR017972); BEST Arabidopsis thaliana protein match is: cytochrome P450, family 71, subfamily B, polypeptide 17 (TAIR:AT3G26160.1); Has 32381 Blast hits to 32138 proteins in 1637 species: Archae - 44; Bacteria - 2936; Metazoa - 11906; Fungi - 6889; Plants - 9492; Viruses - 3; Other Eukaryotes - 1111 (source: NCBI BLink).
SP2G15370	1	0	AT3G26160	cytochrome P450, family 71, subfamily B, polypeptide 17" (CYP71B17); FUNCTIONS IN: electron carrier activity, monooxygenase activity, iron ion binding, oxygen binding, heme binding; INVOLVED IN: oxidation reduction; CONTAINS InterPro DOMAIN/s: Cytochrome P450 (InterPro:IPR001128), Cytochrome P450, E-class, group I (InterPro:IPR002401), Cytochrome P450, conserved site (InterPro:IPR017972); BEST Arabidopsis thaliana protein match is: cytochrome P450, family 71, subfamily B, polypeptide 16 (TAIR:AT3G26150.1); Has 33070 Blast hits to 32831 proteins in 1676 species: Archae - 44; Bacteria - 3139; Metazoa - 12047; Fungi - 7115; Plants - 9587; Viruses - 3; Other Eukaryotes - 1135 (source: NCBI BLink).
SP2G05320	1	0	AT2G28700	AGAMOUS-like 46 (AGL46); FUNCTIONS IN: DNA binding, sequence-specific DNA binding transcription factor activity; INVOLVED IN: regulation of transcription, DNA-dependent; LOCATED IN: nucleus; EXPRESSED IN: endosperm; CONTAINS InterPro DOMAIN/s: Transcription factor, MADS-box (InterPro:IPR002100); BEST Arabidopsis thaliana protein match is: MADS-box transcription factor family protein (TAIR:AT3G05860.1); Has 35333 Blast hits to 34131 proteins in 2444 species: Archae - 798; Bacteria - 22429; Metazoa - 974; Fungi - 991; Plants - 531; Viruses - 0; Other Eukaryotes - 9610 (source: NCBI BLink).
SP6G07840	1	0	AT1G65985	Plant protein of unknown function (DUF247); FUNCTIONS IN: molecular_function unknown; INVOLVED IN: biological_process unknown; LOCATED IN: plasma membrane; CONTAINS InterPro DOMAIN/s: Protein of unknown function DUF247, plant (InterPro:IPR004158); BEST Arabidopsis thaliana protein match is: Plant protein of unknown function (DUF247) (TAIR:AT1G67150.2); Has 989 Blast hits to 918 proteins in 19 species: Archae - 0; Bacteria - 3; Metazoa - 0; Fungi - 0; Plants - 986; Viruses - 0; Other Eukaryotes - 0 (source: NCBI BLink).
SP6G07840	1	0	AT1G67150	Plant protein of unknown function (DUF247); CONTAINS InterPro DOMAIN/s: Protein of unknown function DUF247, plant (InterPro:IPR004158); BEST Arabidopsis thaliana protein match is: Plant protein of unknown function (DUF247) (TAIR:AT2G44930.1); Has 1000 Blast hits to 902 proteins in 18 species: Archae - 0; Bacteria - 0; Metazoa - 0; Fungi - 0; Plants - 1000; Viruses - 0; Other Eukaryotes - 0 (source: NCBI BLink).
SP6G14030	1	0	AT5G51790	basic helix-loop-helix (bHLH) DNA-binding superfamily protein; FUNCTIONS IN: DNA binding, sequence-specific DNA binding transcription factor activity; INVOLVED IN: regulation of transcription; LOCATED IN: nucleus; CONTAINS InterPro DOMAIN/s: Helix-loop-helix DNA-binding domain (InterPro:IPR001092), Helix-loop-helix DNA-binding (InterPro:IPR011598); BEST Arabidopsis thaliana protein match is: basic helix-loop-helix (bHLH) DNA-binding superfamily protein (TAIR:AT4G25410.1); Has 302 Blast hits to 302 proteins in 20 species: Archae - 0; Bacteria - 0; Metazoa - 1; Fungi - 0; Plants - 301; Viruses - 0; Other Eukaryotes - 0 (source: NCBI BLink).
SP1G07880	1	0	AT1G09270	importin alpha isoform 4 (IMPA-4); FUNCTIONS IN: protein transporter activity, binding; INVOLVED IN: intracellular protein transport, symbiont intracellular protein transport in host, host response to induction by symbiont of tumor, nodule or growth in host; LOCATED IN: nucleus, nuclear pore, cytoplasm; EXPRESSED IN: 24 plant structures; EXPRESSED DURING: 15 growth stages; CONTAINS InterPro DOMAIN/s: Importin-alpha-like, importin-beta-binding domain (InterPro:IPR002652), Armadillo-like helical (InterPro:IPR011989), Armadillo (InterPro:IPR000225), Armadillo-type fold (InterPro:IPR016024); BEST Arabidopsis thaliana protein match is: importin alpha isoform 1 (TAIR:AT3G06720.2); Has 4272 Blast hits to 3104 proteins in 282 species: Archae - 2; Bacteria - 6; Metazoa - 1653; Fungi - 615; Plants - 1226; Viruses - 0; Other Eukaryotes - 770 (source: NCBI BLink).
SP1G11660	1	0	AT1G13130	Cellulase (glycosyl hydrolase family 5) protein; FUNCTIONS IN: cation binding, hydrolase activity, hydrolyzing O-glycosyl compounds, catalytic activity; INVOLVED IN: carbohydrate metabolic process; LOCATED IN: endomembrane system; EXPRESSED IN: 8 plant structures; EXPRESSED DURING: 4 anthesis, C globular stage, F mature embryo stage, petal differentiation and expansion stage, E expanded cotyledon stage; CONTAINS InterPro DOMAIN/s: Ricin B-related lectin (InterPro:IPR008997), Ricin B lectin (InterPro:IPR000772), Glycoside hydrolase, catalytic core (InterPro:IPR017853), Glycoside hydrolase, family 5 (InterPro:IPR001547), Glycoside hydrolase, subgroup, catalytic core (InterPro:IPR013781); BEST Arabidopsis thaliana protein match is: Cellulase (glycosyl hydrolase family 5) protein (TAIR:AT3G26140.1); Has 343 Blast hits to 335 proteins in 115 species: Archae - 2; Bacteria - 129; Metazoa - 0; Fungi - 78; Plants - 115; Viruses - 0; Other Eukaryotes - 19 (source: NCBI BLink).
SP7G16160	1	0	AT4G17950	AT hook motif DNA-binding family protein; FUNCTIONS IN: DNA binding; INVOLVED IN: regulation of transcription, DNA-dependent; LOCATED IN: nucleus; EXPRESSED IN: 16 plant structures; EXPRESSED DURING: 11 growth stages; CONTAINS InterPro DOMAIN/s: Protein of unknown function DUF296 (InterPro:IPR005175), AT hook, DNA-binding motif (InterPro:IPR017956); BEST Arabidopsis thaliana protein match is: AT hook motif DNA-binding family protein (TAIR:AT5G46640.1); Has 30201 Blast hits to 17322 proteins in 780 species: Archae - 12; Bacteria - 1396; Metazoa - 17338; Fungi - 3422; Plants - 5037; Viruses - 0; Other Eukaryotes - 2996 (source: NCBI BLink).
SP2G22590	1	0	AT5G24860	FLOWERING PROMOTING FACTOR 1 (FPF1); FUNCTIONS IN: molecular_function unknown; INVOLVED IN: response to gibberellin stimulus, positive regulation of flower development; LOCATED IN: cellular_component unknown; EXPRESSED IN: 15 plant structures; EXPRESSED DURING: 4 anthesis, F mature embryo stage, petal differentiation and expansion stage, E expanded cotyledon stage, D bilateral stage; BEST Arabidopsis thaliana protein match is: unknown protein (TAIR:AT5G10625.1); Has 1807 Blast hits to 1807 proteins in 277 species: Archae - 0; Bacteria - 0; Metazoa - 736; Fungi - 347; Plants - 385; Viruses - 0; Other Eukaryotes - 339 (source: NCBI BLink).
SP6G04060	1	0	AT4G04900	ROP-interactive CRIB motif-containing protein 10 (RIC10); FUNCTIONS IN: molecular_function unknown; INVOLVED IN: pollen tube growth; LOCATED IN: cytoplasm; EXPRESSED IN: seed; EXPRESSED DURING: E expanded cotyledon stage; CONTAINS InterPro DOMAIN/s: PAK-box/P21-Rho-binding (InterPro:IPR000095); BEST Arabidopsis thaliana protein match is: PAK-box/P21-Rho-binding family protein (TAIR:AT4G21745.1); Has 685 Blast hits to 255 proteins in 41 species: Archae - 0; Bacteria - 0; Metazoa - 53; Fungi - 27; Plants - 173; Viruses - 0; Other Eukaryotes - 432 (source: NCBI BLink).
SPUN0914_0010	1	0
SP3G14900	1	0	AT3G16570	rapid alkalinization factor 23 (RALF23); CONTAINS InterPro DOMAIN/s: Rapid ALkalinization Factor (InterPro:IPR008801); BEST Arabidopsis thaliana protein match is: ralf-like 33 (TAIR:AT4G15800.1); Has 261 Blast hits to 261 proteins in 20 species: Archae - 0; Bacteria - 0; Metazoa - 0; Fungi - 2; Plants - 259; Viruses - 0; Other Eukaryotes - 0 (source: NCBI BLink).
SP3G21650	1	0	AT3G24250	glycine-rich protein; FUNCTIONS IN: molecular_function unknown; INVOLVED IN: biological_process unknown; LOCATED IN: endomembrane system; Has 31214 Blast hits to 7346 proteins in 651 species: Archae - 8; Bacteria - 19535; Metazoa - 5600; Fungi - 769; Plants - 2786; Viruses - 317; Other Eukaryotes - 2199 (source: NCBI BLink).
SP6G09290	1	0	AT5G40595	unknown protein; Has 30201 Blast hits to 17322 proteins in 780 species: Archae - 12; Bacteria - 1396; Metazoa - 17338; Fungi - 3422; Plants - 5037; Viruses - 0; Other Eukaryotes - 2996 (source: NCBI BLink).
SP6G22610	1	0	AT5G22810	GDSL-like Lipase/Acylhydrolase superfamily protein; FUNCTIONS IN: lipase activity, hydrolase activity, acting on ester bonds, carboxylesterase activity; INVOLVED IN: lipid metabolic process; LOCATED IN: endomembrane system; CONTAINS InterPro DOMAIN/s: Lipase, GDSL (InterPro:IPR001087); BEST Arabidopsis thaliana protein match is: GDSL-like Lipase/Acylhydrolase family protein (TAIR:AT5G03820.1); Has 1807 Blast hits to 1807 proteins in 277 species: Archae - 0; Bacteria - 0; Metazoa - 736; Fungi - 347; Plants - 385; Viruses - 0; Other Eukaryotes - 339 (source: NCBI BLink).
SP2G10570	1	0	AT5G45680	FK506-binding protein 13 (FKBP13); FUNCTIONS IN: FK506 binding, peptidyl-prolyl cis-trans isomerase activity; INVOLVED IN: protein folding; LOCATED IN: thylakoid lumen, chloroplast thylakoid lumen, chloroplast; EXPRESSED IN: 22 plant structures; EXPRESSED DURING: 14 growth stages; CONTAINS InterPro DOMAIN/s: Peptidyl-prolyl cis-trans isomerase, FKBP-type (InterPro:IPR001179); BEST Arabidopsis thaliana protein match is: FK506-binding protein 16-2 (TAIR:AT4G39710.1); Has 10267 Blast hits to 9756 proteins in 1768 species: Archae - 130; Bacteria - 5575; Metazoa - 1746; Fungi - 494; Plants - 780; Viruses - 0; Other Eukaryotes - 1542 (source: NCBI BLink).
SP1G11800	1	0	AT1G13290	DEFECTIVELY ORGANIZED TRIBUTARIES 5 (DOT5); CONTAINS InterPro DOMAIN/s: Zinc finger, C2H2-like (InterPro:IPR015880), Zinc finger, C2H2-type (InterPro:IPR007087); BEST Arabidopsis thaliana protein match is: C2H2-type zinc finger family protein (TAIR:AT3G57670.1); Has 7460 Blast hits to 6100 proteins in 157 species: Archae - 0; Bacteria - 0; Metazoa - 6553; Fungi - 59; Plants - 690; Viruses - 0; Other Eukaryotes - 158 (source: NCBI BLink).
SP5G10990	1	0	AT3G51230	BEST Arabidopsis thaliana protein match is: Chalcone-flavanone isomerase family protein (TAIR:AT5G66230.1); Has 39 Blast hits to 39 proteins in 11 species: Archae - 0; Bacteria - 0; Metazoa - 0; Fungi - 0; Plants - 39; Viruses - 0; Other Eukaryotes - 0 (source: NCBI BLink).
SP3G18420.A	1	0	AT3G20410	calmodulin-domain protein kinase 9 (CPK9); FUNCTIONS IN: calmodulin-dependent protein kinase activity, kinase activity; INVOLVED IN: signal transduction, protein amino acid phosphorylation, N-terminal protein myristoylation; LOCATED IN: plasma membrane; EXPRESSED IN: 23 plant structures; EXPRESSED DURING: 13 growth stages; CONTAINS InterPro DOMAIN/s: Protein kinase, ATP binding site (InterPro:IPR017441), EF-Hand 1, calcium-binding site (InterPro:IPR018247), Serine/threonine-protein kinase domain (InterPro:IPR002290), EF-hand-like domain (InterPro:IPR011992), Calcium-binding EF-hand (InterPro:IPR002048), EF-hand (InterPro:IPR018248), Serine/threonine-protein kinase-like domain (InterPro:IPR017442), Protein kinase-like domain (InterPro:IPR011009), Serine/threonine-protein kinase, active site (InterPro:IPR008271), Protein kinase, catalytic domain (InterPro:IPR000719), EF-HAND 2 (InterPro:IPR018249), Calcium-dependent protein kinase (InterPro:IPR020642), Calcium/calmodulin-dependent protein kinase-like (InterPro:IPR020636); BEST Arabidopsis thaliana protein match is: calcium-dependent protein kinase 33 (TAIR:AT1G50700.1); Has 135370 Blast hits to 127423 proteins in 3989 species: Archae - 163; Bacteria - 13987; Metazoa - 51029; Fungi - 18072; Plants - 28065; Viruses - 501; Other Eukaryotes - 23553 (source: NCBI BLink).
SPUN0413_0020	1	0	AT3G16980	NRPB9A; FUNCTIONS IN: DNA-directed RNA polymerase activity, transcription regulator activity, DNA binding, zinc ion binding, nucleic acid binding; INVOLVED IN: transcription, regulation of transcription; LOCATED IN: DNA-directed RNA polymerase V complex, DNA-directed RNA polymerase II, core complex; EXPRESSED IN: 11 plant structures; EXPRESSED DURING: 7 growth stages; CONTAINS InterPro DOMAIN/s: Zinc finger, TFIIS-type (InterPro:IPR001222), DNA-directed RNA polymerase, M/15kDa subunit (InterPro:IPR001529), DNA-directed RNA polymerase M, 15kDa subunit, conserved site (InterPro:IPR019761); BEST Arabidopsis thaliana protein match is: RNA polymerases M/15 Kd subunit (TAIR:AT4G16265.1); Has 955 Blast hits to 950 proteins in 294 species: Archae - 163; Bacteria - 0; Metazoa - 246; Fungi - 231; Plants - 130; Viruses - 0; Other Eukaryotes - 185 (source: NCBI BLink).
SPUN0413_0020	1	0	AT4G16265	NRPB9B; FUNCTIONS IN: DNA-directed RNA polymerase activity, transcription regulator activity, DNA binding, zinc ion binding, nucleic acid binding; INVOLVED IN: transcription, regulation of transcription; LOCATED IN: DNA-directed RNA polymerase V complex, DNA-directed RNA polymerase II, core complex, DNA-directed RNA polymerase IV complex; EXPRESSED IN: 22 plant structures; EXPRESSED DURING: 13 growth stages; CONTAINS InterPro DOMAIN/s: Zinc finger, TFIIS-type (InterPro:IPR001222), DNA-directed RNA polymerase, M/15kDa subunit (InterPro:IPR001529), DNA-directed RNA polymerase M, 15kDa subunit, conserved site (InterPro:IPR019761); BEST Arabidopsis thaliana protein match is: RNA polymerases M/15 Kd subunit (TAIR:AT3G16980.1); Has 30201 Blast hits to 17322 proteins in 780 species: Archae - 12; Bacteria - 1396; Metazoa - 17338; Fungi - 3422; Plants - 5037; Viruses - 0; Other Eukaryotes - 2996 (source: NCBI BLink).
SP7G01590.B	1	0	AT5G40340	Tudor/PWWP/MBT superfamily protein; FUNCTIONS IN: molecular_function unknown; LOCATED IN: nucleolus; EXPRESSED IN: 24 plant structures; EXPRESSED DURING: 14 growth stages; CONTAINS InterPro DOMAIN/s: PWWP (InterPro:IPR000313); BEST Arabidopsis thaliana protein match is: Tudor/PWWP/MBT superfamily protein (TAIR:AT3G27860.1); Has 216308 Blast hits to 97367 proteins in 3295 species: Archae - 846; Bacteria - 24234; Metazoa - 92634; Fungi - 23658; Plants - 11662; Viruses - 1573; Other Eukaryotes - 61701 (source: NCBI BLink).
SP4G27410	1	0	AT2G45380	FUNCTIONS IN: molecular_function unknown; INVOLVED IN: biological_process unknown; LOCATED IN: cellular_component unknown; EXPRESSED IN: inflorescence meristem, flower, cultured cell; EXPRESSED DURING: petal differentiation and expansion stage; BEST Arabidopsis thaliana protein match is: Calcium-binding EF-hand family protein (TAIR:AT4G34070.1); Has 171 Blast hits to 170 proteins in 31 species: Archae - 2; Bacteria - 0; Metazoa - 68; Fungi - 0; Plants - 94; Viruses - 0; Other Eukaryotes - 7 (source: NCBI BLink).
SP5G25450	1	0	AT1G70330	equilibrative nucleotide transporter 1 (ENT1); FUNCTIONS IN: nucleoside transmembrane transporter activity, against a concentration gradient, nucleoside transmembrane transporter activity; INVOLVED IN: transport; LOCATED IN: plasma membrane; EXPRESSED IN: 25 plant structures; EXPRESSED DURING: 15 growth stages; CONTAINS InterPro DOMAIN/s: Delayed-early response protein/equilibrative nucleoside transporter (InterPro:IPR002259); BEST Arabidopsis thaliana protein match is: Nucleoside transporter family protein (TAIR:AT1G02630.1); Has 1134 Blast hits to 1048 proteins in 199 species: Archae - 0; Bacteria - 3; Metazoa - 554; Fungi - 118; Plants - 203; Viruses - 3; Other Eukaryotes - 253 (source: NCBI BLink).
SP3G30770	1	0	AT1G65342	unknown protein; FUNCTIONS IN: molecular_function unknown; INVOLVED IN: biological_process unknown; LOCATED IN: endomembrane system; Has 5 Blast hits to 5 proteins in 2 species: Archae - 0; Bacteria - 0; Metazoa - 0; Fungi - 0; Plants - 5; Viruses - 0; Other Eukaryotes - 0 (source: NCBI BLink).
SP2G02540	1	0	AT3G44310	nitrilase 1 (NIT1); FUNCTIONS IN: indole-3-acetonitrile nitrilase activity, nitrilase activity, indole-3-acetonitrile nitrile hydratase activity; INVOLVED IN: indoleacetic acid biosynthetic process; LOCATED IN: apoplast, chloroplast, plasma membrane; EXPRESSED IN: guard cell, cultured cell, leaf; EXPRESSED DURING: seedling growth; CONTAINS InterPro DOMAIN/s: Nitrilase/cyanide hydratase and apolipoprotein N-acyltransferase (InterPro:IPR003010), Nitrilase/cyanide hydratase, conserved site (InterPro:IPR000132); BEST Arabidopsis thaliana protein match is: nitrilase 2 (TAIR:AT3G44300.1); Has 7572 Blast hits to 7496 proteins in 1731 species: Archae - 139; Bacteria - 4902; Metazoa - 443; Fungi - 562; Plants - 319; Viruses - 11; Other Eukaryotes - 1196 (source: NCBI BLink).
SP6G39890	1	0	AT5G02620	ankyrin-like1 (ANK1); LOCATED IN: endoplasmic reticulum, plasma membrane; EXPRESSED IN: 22 plant structures; EXPRESSED DURING: 13 growth stages; CONTAINS InterPro DOMAIN/s: Ankyrin repeat-containing domain (InterPro:IPR020683), Ankyrin repeat (InterPro:IPR002110); BEST Arabidopsis thaliana protein match is: Ankyrin repeat family protein (TAIR:AT1G07710.1); Has 75028 Blast hits to 30555 proteins in 1218 species: Archae - 81; Bacteria - 7319; Metazoa - 34469; Fungi - 7763; Plants - 5551; Viruses - 723; Other Eukaryotes - 19122 (source: NCBI BLink).
SP7G06170	1	0
SP4G21560	1	0	AT2G39230	LATERAL ORGAN JUNCTION (LOJ); CONTAINS InterPro DOMAIN/s: Pentatricopeptide repeat (InterPro:IPR002885); BEST Arabidopsis thaliana protein match is: Pentatricopeptide repeat (PPR) superfamily protein (TAIR:AT3G54980.1); Has 63662 Blast hits to 14403 proteins in 306 species: Archae - 7; Bacteria - 57; Metazoa - 980; Fungi - 1296; Plants - 59204; Viruses - 0; Other Eukaryotes - 2118 (source: NCBI BLink).
SP7G03980	1	0	AT5G38100	S-adenosyl-L-methionine-dependent methyltransferases superfamily protein; FUNCTIONS IN: methyltransferase activity; INVOLVED IN: biological_process unknown; LOCATED IN: cellular_component unknown; CONTAINS InterPro DOMAIN/s: SAM dependent carboxyl methyltransferase (InterPro:IPR005299); BEST Arabidopsis thaliana protein match is: S-adenosyl-L-methionine-dependent methyltransferases superfamily protein (TAIR:AT5G38780.1); Has 35333 Blast hits to 34131 proteins in 2444 species: Archae - 798; Bacteria - 22429; Metazoa - 974; Fungi - 991; Plants - 531; Viruses - 0; Other Eukaryotes - 9610 (source: NCBI BLink).
SP7G03980	1	0	AT5G38780	S-adenosyl-L-methionine-dependent methyltransferases superfamily protein; FUNCTIONS IN: S-adenosylmethionine-dependent methyltransferase activity, methyltransferase activity; INVOLVED IN: biological_process unknown; LOCATED IN: cellular_component unknown; EXPRESSED IN: 7 plant structures; EXPRESSED DURING: LP.06 six leaves visible, LP.04 four leaves visible, 4 anthesis, petal differentiation and expansion stage, LP.08 eight leaves visible; CONTAINS InterPro DOMAIN/s: SAM dependent carboxyl methyltransferase (InterPro:IPR005299); BEST Arabidopsis thaliana protein match is: S-adenosyl-L-methionine-dependent methyltransferases superfamily protein (TAIR:AT5G38100.1); Has 1807 Blast hits to 1807 proteins in 277 species: Archae - 0; Bacteria - 0; Metazoa - 736; Fungi - 347; Plants - 385; Viruses - 0; Other Eukaryotes - 339 (source: NCBI BLink).
SP6G13420.B	1	0	AT5G51220	ubiquinol-cytochrome C chaperone family protein; CONTAINS InterPro DOMAIN/s: Ubiquinol-cytochrome c chaperone, CBP3 (InterPro:IPR007129), Ubiquinol-cytochrome c chaperone/UPF0174 (InterPro:IPR021150); Has 535 Blast hits to 535 proteins in 209 species: Archae - 0; Bacteria - 206; Metazoa - 176; Fungi - 54; Plants - 41; Viruses - 0; Other Eukaryotes - 58 (source: NCBI BLink).
SP1G39670	1	0	AT1G53120	RNA-binding S4 domain-containing protein; FUNCTIONS IN: RNA binding; INVOLVED IN: biological_process unknown; LOCATED IN: chloroplast; EXPRESSED IN: 22 plant structures; EXPRESSED DURING: 13 growth stages; CONTAINS InterPro DOMAIN/s: RNA-binding S4 (InterPro:IPR002942), Photosystem II S4 domain protein (InterPro:IPR017506); Has 1630 Blast hits to 1630 proteins in 768 species: Archae - 0; Bacteria - 1422; Metazoa - 2; Fungi - 0; Plants - 38; Viruses - 0; Other Eukaryotes - 168 (source: NCBI BLink).
SP2G24540.B	1	0	AT5G61330	rRNA processing protein-related; FUNCTIONS IN: molecular_function unknown; INVOLVED IN: biological_process unknown; LOCATED IN: nucleus; EXPRESSED IN: 22 plant structures; EXPRESSED DURING: 13 growth stages; CONTAINS InterPro DOMAIN/s: TRAUB (InterPro:IPR012617); Has 35333 Blast hits to 34131 proteins in 2444 species: Archae - 798; Bacteria - 22429; Metazoa - 974; Fungi - 991; Plants - 531; Viruses - 0; Other Eukaryotes - 9610 (source: NCBI BLink).
SP4G09710	1	0	AT2G27080	Late embryogenesis abundant (LEA) hydroxyproline-rich glycoprotein family; CONTAINS InterPro DOMAIN/s: Late embryogenesis abundant protein, group 2 (InterPro:IPR004864); BEST Arabidopsis thaliana protein match is: Late embryogenesis abundant (LEA) hydroxyproline-rich glycoprotein family (TAIR:AT5G21130.1); Has 1062 Blast hits to 1061 proteins in 28 species: Archae - 0; Bacteria - 0; Metazoa - 0; Fungi - 0; Plants - 1062; Viruses - 0; Other Eukaryotes - 0 (source: NCBI BLink).
SP7G06220.B.X	1	0	AT5G35930	AMP-dependent synthetase and ligase family protein; FUNCTIONS IN: phosphopantetheine binding, acyl carrier activity, catalytic activity, AMP binding, cofactor binding; INVOLVED IN: metabolic process; LOCATED IN: cellular_component unknown; EXPRESSED IN: 23 plant structures; EXPRESSED DURING: 13 growth stages; CONTAINS InterPro DOMAIN/s: Phosphopantetheine-binding (InterPro:IPR006163), Pyrrolo-quinoline quinone beta-propeller repeat (InterPro:IPR018391), Pyrrolo-quinoline quinone repeat (InterPro:IPR002372), AMP-dependent synthetase/ligase (InterPro:IPR000873), Phosphopantetheine attachment site (InterPro:IPR006162), Acyl carrier protein-like (InterPro:IPR009081), AMP-binding, conserved site (InterPro:IPR020845), Quinonprotein alcohol dehydrogenase-like (InterPro:IPR011047); BEST Arabidopsis thaliana protein match is: AMP-dependent synthetase and ligase family protein (TAIR:AT3G16170.1); Has 30201 Blast hits to 17322 proteins in 780 species: Archae - 12; Bacteria - 1396; Metazoa - 17338; Fungi - 3422; Plants - 5037; Viruses - 0; Other Eukaryotes - 2996 (source: NCBI BLink).
SP6G37950.B	1	0	AT5G04870	calcium dependent protein kinase 1 (CPK1); FUNCTIONS IN: protein binding, calmodulin-dependent protein kinase activity, kinase activity; INVOLVED IN: protein amino acid phosphorylation, N-terminal protein myristoylation; LOCATED IN: peroxisome, membrane; EXPRESSED IN: 23 plant structures; EXPRESSED DURING: 13 growth stages; CONTAINS InterPro DOMAIN/s: Protein kinase, ATP binding site (InterPro:IPR017441), EF-Hand 1, calcium-binding site (InterPro:IPR018247), Serine/threonine-protein kinase domain (InterPro:IPR002290), Calcium-binding EF-hand (InterPro:IPR002048), EF-hand-like domain (InterPro:IPR011992), EF-hand (InterPro:IPR018248), Serine/threonine-protein kinase-like domain (InterPro:IPR017442), Protein kinase-like domain (InterPro:IPR011009), Serine/threonine-protein kinase, active site (InterPro:IPR008271), Protein kinase, catalytic domain (InterPro:IPR000719), EF-HAND 2 (InterPro:IPR018249), Calcium-dependent protein kinase (InterPro:IPR020642), Calcium/calmodulin-dependent protein kinase-like (InterPro:IPR020636); BEST Arabidopsis thaliana protein match is: calmodulin-domain protein kinase cdpk isoform 2 (TAIR:AT3G10660.1); Has 1807 Blast hits to 1807 proteins in 277 species: Archae - 0; Bacteria - 0; Metazoa - 736; Fungi - 347; Plants - 385; Viruses - 0; Other Eukaryotes - 339 (source: NCBI BLink).
SP2G01130.B	1	0	AT1G63490	transcription factor jumonji (jmjC) domain-containing protein; FUNCTIONS IN: sequence-specific DNA binding transcription factor activity; LOCATED IN: nucleus; EXPRESSED IN: 21 plant structures; EXPRESSED DURING: 14 growth stages; CONTAINS InterPro DOMAIN/s: Transcription factor jumonji/aspartyl beta-hydroxylase (InterPro:IPR003347), PLU-1-like (InterPro:IPR013637), Zinc finger, PHD-type, conserved site (InterPro:IPR019786), Zinc finger, PHD-type (InterPro:IPR001965), Zinc finger, C5HC2-type (InterPro:IPR004198), Transcription factor jumonji (InterPro:IPR013129), Zinc finger, FYVE/PHD-type (InterPro:IPR011011); BEST Arabidopsis thaliana protein match is: Transcription factor jumonji (jmj) family protein / zinc finger (C5HC2 type) family protein (TAIR:AT1G08620.2); Has 2288 Blast hits to 1952 proteins in 202 species: Archae - 0; Bacteria - 15; Metazoa - 1333; Fungi - 459; Plants - 289; Viruses - 0; Other Eukaryotes - 192 (source: NCBI BLink).
SP5G30270	1	0	AT1G75140	unknown protein; LOCATED IN: endoplasmic reticulum; EXPRESSED IN: 24 plant structures; EXPRESSED DURING: 13 growth stages; BEST Arabidopsis thaliana protein match is: unknown protein (TAIR:AT1G19370.1); Has 51 Blast hits to 49 proteins in 18 species: Archae - 0; Bacteria - 0; Metazoa - 0; Fungi - 0; Plants - 46; Viruses - 0; Other Eukaryotes - 5 (source: NCBI BLink).
SP5G02790	1	0	AT3G60440	Phosphoglycerate mutase family protein; LOCATED IN: chloroplast; EXPRESSED IN: 19 plant structures; EXPRESSED DURING: 13 growth stages; CONTAINS InterPro DOMAIN/s: Histidine phosphatase superfamily, clade-1 (InterPro:IPR013078), PRIB5 (InterPro:IPR012398); BEST Arabidopsis thaliana protein match is: Phosphoglycerate mutase family protein (TAIR:AT3G60450.1); Has 266 Blast hits to 262 proteins in 108 species: Archae - 0; Bacteria - 57; Metazoa - 8; Fungi - 71; Plants - 68; Viruses - 0; Other Eukaryotes - 62 (source: NCBI BLink).
SP1G19830	1	0	AT1G22360	UDP-glucosyl transferase 85A2 (UGT85A2); FUNCTIONS IN: UDP-glycosyltransferase activity, transferase activity, transferring glycosyl groups, glucuronosyltransferase activity; INVOLVED IN: metabolic process; LOCATED IN: cellular_component unknown; EXPRESSED IN: 21 plant structures; EXPRESSED DURING: 11 growth stages; CONTAINS InterPro DOMAIN/s: UDP-glucuronosyl/UDP-glucosyltransferase (InterPro:IPR002213); BEST Arabidopsis thaliana protein match is: UDP-Glycosyltransferase superfamily protein (TAIR:AT1G22400.1); Has 7750 Blast hits to 7637 proteins in 383 species: Archae - 0; Bacteria - 124; Metazoa - 2215; Fungi - 30; Plants - 5218; Viruses - 99; Other Eukaryotes - 64 (source: NCBI BLink).
SP1G25680	1	0
SP1G06960.B	1	0	AT1G08320	bZIP transcription factor family protein; FUNCTIONS IN: DNA binding, sequence-specific DNA binding transcription factor activity; INVOLVED IN: regulation of transcription, DNA-dependent; EXPRESSED IN: 9 plant structures; EXPRESSED DURING: 6 growth stages; CONTAINS InterPro DOMAIN/s: Basic-leucine zipper (bZIP) transcription factor (InterPro:IPR004827), bZIP transcription factor, bZIP-1 (InterPro:IPR011616); BEST Arabidopsis thaliana protein match is: bZIP transcription factor family protein (TAIR:AT5G06839.3); Has 1141 Blast hits to 1141 proteins in 123 species: Archae - 0; Bacteria - 0; Metazoa - 138; Fungi - 49; Plants - 915; Viruses - 0; Other Eukaryotes - 39 (source: NCBI BLink).
SP1G28120	1	0
SPUN0298_0010	1	0	AT3G28770	Protein of unknown function (DUF1216); FUNCTIONS IN: molecular_function unknown; INVOLVED IN: biological_process unknown; LOCATED IN: endomembrane system; EXPRESSED IN: petal, leaf whorl, male gametophyte, flower, epidermis; EXPRESSED DURING: L mature pollen stage, M germinated pollen stage, 4 anthesis, petal differentiation and expansion stage; CONTAINS InterPro DOMAIN/s: Protein of unknown function DUF1216 (InterPro:IPR009605); BEST Arabidopsis thaliana protein match is: Protein of unknown function (DUF1216) (TAIR:AT3G28810.1); Has 852843 Blast hits to 124903 proteins in 3296 species: Archae - 3984; Bacteria - 158225; Metazoa - 281358; Fungi - 79908; Plants - 38733; Viruses - 3887; Other Eukaryotes - 286748 (source: NCBI BLink).
SP7G15300	1	0
SP4G03240	1	0
SP6G17330.IB2C	1	0	AT5G55410	Bifunctional inhibitor/lipid-transfer protein/seed storage 2S albumin superfamily protein; FUNCTIONS IN: lipid binding; INVOLVED IN: lipid transport; LOCATED IN: endomembrane system; CONTAINS InterPro DOMAIN/s: Bifunctional inhibitor/plant lipid transfer protein/seed storage (InterPro:IPR016140), Plant lipid transfer protein/seed storage/trypsin-alpha amylase inhibitor (InterPro:IPR003612); BEST Arabidopsis thaliana protein match is: Bifunctional inhibitor/lipid-transfer protein/seed storage 2S albumin superfamily protein (TAIR:AT5G55450.1); Has 119 Blast hits to 119 proteins in 20 species: Archae - 0; Bacteria - 0; Metazoa - 0; Fungi - 0; Plants - 119; Viruses - 0; Other Eukaryotes - 0 (source: NCBI BLink).
SP1G26000	1	0	AT1G30135	jasmonate-zim-domain protein 8 (JAZ8); CONTAINS InterPro DOMAIN/s: Tify (InterPro:IPR010399), CCT domain-like (InterPro:IPR018467); BEST Arabidopsis thaliana protein match is: jasmonate-zim-domain protein 7 (TAIR:AT2G34600.1); Has 89 Blast hits to 89 proteins in 12 species: Archae - 0; Bacteria - 0; Metazoa - 0; Fungi - 0; Plants - 89; Viruses - 0; Other Eukaryotes - 0 (source: NCBI BLink).
SP1G22600	1	0	AT1G26090	P-loop containing nucleoside triphosphate hydrolases superfamily protein; LOCATED IN: chloroplast, plastoglobule; EXPRESSED IN: 22 plant structures; EXPRESSED DURING: 13 growth stages; Has 1161 Blast hits to 1150 proteins in 416 species: Archae - 94; Bacteria - 665; Metazoa - 113; Fungi - 156; Plants - 46; Viruses - 0; Other Eukaryotes - 87 (source: NCBI BLink).
SP5G20730	1	0
SP6G40860	1	0	AT5G01600	ferretin 1 (FER1); FUNCTIONS IN: ferric iron binding, iron ion binding; INVOLVED IN: in 12 processes; LOCATED IN: thylakoid, chloroplast thylakoid membrane, chloroplast stroma, chloroplast, membrane; EXPRESSED IN: 25 plant structures; EXPRESSED DURING: 15 growth stages; CONTAINS InterPro DOMAIN/s: Ferritin, N-terminal (InterPro:IPR001519), Ferritin-related (InterPro:IPR012347), Ferritin-like (InterPro:IPR009040), Ferritin, conserved site (InterPro:IPR014034), Ferritin/ribonucleotide reductase-like (InterPro:IPR009078), Ferritin/Dps protein (InterPro:IPR008331); BEST Arabidopsis thaliana protein match is: ferritin 4 (TAIR:AT2G40300.1); Has 1807 Blast hits to 1807 proteins in 277 species: Archae - 0; Bacteria - 0; Metazoa - 736; Fungi - 347; Plants - 385; Viruses - 0; Other Eukaryotes - 339 (source: NCBI BLink).
SP4G00680.A.X	1	0	AT2G21520	Sec14p-like phosphatidylinositol transfer family protein; FUNCTIONS IN: transporter activity; INVOLVED IN: transport; LOCATED IN: intracellular; EXPRESSED IN: 23 plant structures; EXPRESSED DURING: 15 growth stages; CONTAINS InterPro DOMAIN/s: Cellular retinaldehyde-binding/triple function, C-terminal (InterPro:IPR001251), Cellular retinaldehyde-binding/triple function, N-terminal (InterPro:IPR008273), Cellular retinaldehyde binding/alpha-tocopherol transport (InterPro:IPR001071), Phosphatidylinositol transfer protein-like, N-terminal (InterPro:IPR011074); BEST Arabidopsis thaliana protein match is: Sec14p-like phosphatidylinositol transfer family protein (TAIR:AT4G39170.1); Has 30201 Blast hits to 17322 proteins in 780 species: Archae - 12; Bacteria - 1396; Metazoa - 17338; Fungi - 3422; Plants - 5037; Viruses - 0; Other Eukaryotes - 2996 (source: NCBI BLink).
SP5G27560	1	0	AT1G72480	Lung seven transmembrane receptor family protein; CONTAINS InterPro DOMAIN/s: Transmembrane receptor, eukaryota (InterPro:IPR009637); BEST Arabidopsis thaliana protein match is: Lung seven transmembrane receptor family protein (TAIR:AT2G01070.1); Has 596 Blast hits to 594 proteins in 172 species: Archae - 0; Bacteria - 0; Metazoa - 236; Fungi - 150; Plants - 154; Viruses - 0; Other Eukaryotes - 56 (source: NCBI BLink).
SP5G22660.IA2	1	0	AT1G67660	Restriction endonuclease, type II-like superfamily protein; FUNCTIONS IN: DNA binding, nuclease activity; INVOLVED IN: biological_process unknown; EXPRESSED IN: 23 plant structures; EXPRESSED DURING: 13 growth stages; CONTAINS InterPro DOMAIN/s: YqaJ viral recombinase family (InterPro:IPR019080), Putative phage-type endonuclease (InterPro:IPR017482), Exonuclease, phage-type/RecB, C-terminal (InterPro:IPR011604), Restriction endonuclease, type II-like (InterPro:IPR011335); BEST Arabidopsis thaliana protein match is: Restriction endonuclease, type II-like superfamily protein (TAIR:AT1G13810.1); Has 531 Blast hits to 531 proteins in 112 species: Archae - 0; Bacteria - 154; Metazoa - 63; Fungi - 0; Plants - 69; Viruses - 30; Other Eukaryotes - 215 (source: NCBI BLink).
SP3G18650	1	0	AT3G20600	non race-specific disease resistance 1 (NDR1); CONTAINS InterPro DOMAIN/s: Late embryogenesis abundant protein, group 2 (InterPro:IPR004864); BEST Arabidopsis thaliana protein match is: Late embryogenesis abundant (LEA) hydroxyproline-rich glycoprotein family (TAIR:AT3G20590.1); Has 471 Blast hits to 471 proteins in 25 species: Archae - 0; Bacteria - 0; Metazoa - 0; Fungi - 0; Plants - 471; Viruses - 0; Other Eukaryotes - 0 (source: NCBI BLink).
SP1G31580	1	0
SP6G12740	1	0
SP3G30260	1	0
SP4G19000.A	1	0	AT2G36720	Acyl-CoA N-acyltransferase with RING/FYVE/PHD-type zinc finger domain; FUNCTIONS IN: DNA binding, zinc ion binding; INVOLVED IN: regulation of transcription, DNA-dependent; LOCATED IN: nucleus; EXPRESSED IN: 22 plant structures; EXPRESSED DURING: 13 growth stages; CONTAINS InterPro DOMAIN/s: Zinc finger, RING-type (InterPro:IPR001841), Zinc finger, PHD-type, conserved site (InterPro:IPR019786), Zinc finger, PHD-type (InterPro:IPR001965), Zinc finger, FYVE/PHD-type (InterPro:IPR011011), Acyl-CoA N-acyltransferase (InterPro:IPR016181), Zinc finger, PHD-finger (InterPro:IPR019787); BEST Arabidopsis thaliana protein match is: Acyl-CoA N-acyltransferase with RING/FYVE/PHD-type zinc finger domain (TAIR:AT2G27980.1); Has 4396 Blast hits to 3645 proteins in 210 species: Archae - 0; Bacteria - 0; Metazoa - 2916; Fungi - 398; Plants - 780; Viruses - 0; Other Eukaryotes - 302 (source: NCBI BLink).
SPUN0226_0020	1	0
SP2G25450	1	0	AT5G62250	microtubule-associated protein 65-9 (MAP65-9); CONTAINS InterPro DOMAIN/s: Microtubule-associated protein, MAP65/ASE1-type (InterPro:IPR007145); BEST Arabidopsis thaliana protein match is: Microtubule associated protein (MAP65/ASE1) family protein (TAIR:AT5G51600.1); Has 14792 Blast hits to 10558 proteins in 786 species: Archae - 349; Bacteria - 1217; Metazoa - 7703; Fungi - 921; Plants - 837; Viruses - 44; Other Eukaryotes - 3721 (source: NCBI BLink).
SP3G18880	1	0	AT3G20860	NIMA-related kinase 5 (NEK5); FUNCTIONS IN: protein serine/threonine kinase activity, protein kinase activity, kinase activity, ATP binding; INVOLVED IN: protein amino acid phosphorylation; EXPRESSED IN: 18 plant structures; EXPRESSED DURING: 10 growth stages; CONTAINS InterPro DOMAIN/s: Protein kinase, ATP binding site (InterPro:IPR017441), Serine/threonine-protein kinase domain (InterPro:IPR002290), Serine/threonine-protein kinase-like domain (InterPro:IPR017442), Serine/threonine-protein kinase, active site (InterPro:IPR008271), Protein kinase-like domain (InterPro:IPR011009), Protein kinase, catalytic domain (InterPro:IPR000719), Tyrosine-protein kinase, catalytic domain (InterPro:IPR020635); BEST Arabidopsis thaliana protein match is: NIMA (never in mitosis, gene A)-related 6 (TAIR:AT3G44200.1); Has 126562 Blast hits to 124209 proteins in 4357 species: Archae - 139; Bacteria - 14378; Metazoa - 47141; Fungi - 12363; Plants - 31069; Viruses - 498; Other Eukaryotes - 20974 (source: NCBI BLink).
SP2G14020	1	0	AT2G02980	ORGANELLE TRANSCRIPT PROCESSING 85 (OTP85); CONTAINS InterPro DOMAIN/s: Pentatricopeptide repeat (InterPro:IPR002885); BEST Arabidopsis thaliana protein match is: Tetratricopeptide repeat (TPR)-like superfamily protein (TAIR:AT5G66520.1); Has 39959 Blast hits to 14548 proteins in 281 species: Archae - 3; Bacteria - 7; Metazoa - 132; Fungi - 233; Plants - 38891; Viruses - 0; Other Eukaryotes - 693 (source: NCBI BLink).
SP7G03440	1	0
SP2G25480	1	0	AT5G62280	Protein of unknown function (DUF1442); CONTAINS InterPro DOMAIN/s: Protein of unknown function DUF1442 (InterPro:IPR009902); BEST Arabidopsis thaliana protein match is: Protein of unknown function (DUF1442) (TAIR:AT2G45360.1); Has 92 Blast hits to 92 proteins in 12 species: Archae - 0; Bacteria - 0; Metazoa - 0; Fungi - 0; Plants - 92; Viruses - 0; Other Eukaryotes - 0 (source: NCBI BLink).
SP6G41020	1	0	AT5G01760	ENTH/VHS/GAT family protein; FUNCTIONS IN: protein transporter activity; INVOLVED IN: intracellular protein transport, intra-Golgi vesicle-mediated transport; LOCATED IN: Golgi stack, intracellular; CONTAINS InterPro DOMAIN/s: VHS (InterPro:IPR002014), GAT (InterPro:IPR004152), VHS subgroup (InterPro:IPR018205), ENTH/VHS (InterPro:IPR008942); BEST Arabidopsis thaliana protein match is: ENTH/VHS/GAT family protein (TAIR:AT2G38410.1); Has 1737 Blast hits to 1724 proteins in 203 species: Archae - 0; Bacteria - 8; Metazoa - 865; Fungi - 471; Plants - 276; Viruses - 2; Other Eukaryotes - 115 (source: NCBI BLink).
SP7G19260.B	1	0	AT4G21180	ATERDJ2B; FUNCTIONS IN: unfolded protein binding, heat shock protein binding; INVOLVED IN: protein folding; LOCATED IN: integral to endoplasmic reticulum membrane, endoplasmic reticulum, plasma membrane; EXPRESSED IN: 24 plant structures; EXPRESSED DURING: 13 growth stages; CONTAINS InterPro DOMAIN/s: Molecular chaperone, heat shock protein, Hsp40, DnaJ (InterPro:IPR015609), Sec63 domain (InterPro:IPR004179), Sec63 domain, subgroup (InterPro:IPR018127), Heat shock protein DnaJ, N-terminal (InterPro:IPR001623), Heat shock protein DnaJ (InterPro:IPR003095); BEST Arabidopsis thaliana protein match is: DnaJ / Sec63 Brl domains-containing protein (TAIR:AT1G79940.3); Has 30201 Blast hits to 17322 proteins in 780 species: Archae - 12; Bacteria - 1396; Metazoa - 17338; Fungi - 3422; Plants - 5037; Viruses - 0; Other Eukaryotes - 2996 (source: NCBI BLink).
SPUN0049_0030	1	0	AT5G14200	isopropylmalate dehydrogenase 1 (IMD1); FUNCTIONS IN: 3-isopropylmalate dehydrogenase activity; INVOLVED IN: glucosinolate biosynthetic process, leucine biosynthetic process, response to salt stress, metabolic process; LOCATED IN: chloroplast, chloroplast stroma, plastid; EXPRESSED IN: root, leaf; EXPRESSED DURING: seedling growth; CONTAINS InterPro DOMAIN/s: Isopropylmalate dehydrogenase (InterPro:IPR004429), Isocitrate/isopropylmalate dehydrogenase (InterPro:IPR001804), Isocitrate/isopropylmalate dehydrogenase, conserved site (InterPro:IPR019818); BEST Arabidopsis thaliana protein match is: isopropylmalate dehydrogenase 3 (TAIR:AT1G31180.1); Has 15358 Blast hits to 15358 proteins in 2638 species: Archae - 395; Bacteria - 8381; Metazoa - 576; Fungi - 833; Plants - 241; Viruses - 0; Other Eukaryotes - 4932 (source: NCBI BLink).
SP1G40910	1	0	AT1G55250	histone mono-ubiquitination 2 (HUB2); CONTAINS InterPro DOMAIN/s: Zinc finger, RING-type, conserved site (InterPro:IPR017907), Zinc finger, RING-type (InterPro:IPR001841); BEST Arabidopsis thaliana protein match is: histone mono-ubiquitination 1 (TAIR:AT2G44950.1); Has 74071 Blast hits to 42895 proteins in 2604 species: Archae - 973; Bacteria - 11117; Metazoa - 35835; Fungi - 6236; Plants - 4620; Viruses - 230; Other Eukaryotes - 15060 (source: NCBI BLink).
SP1G21300	1	0
SP3G34150	1	0	AT2G20880	Integrase-type DNA-binding superfamily protein; FUNCTIONS IN: DNA binding, sequence-specific DNA binding transcription factor activity; INVOLVED IN: regulation of transcription, DNA-dependent; LOCATED IN: nucleus, cytoplasm; EXPRESSED IN: stamen; EXPRESSED DURING: 4 anthesis, petal differentiation and expansion stage; CONTAINS InterPro DOMAIN/s: DNA-binding, integrase-type (InterPro:IPR016177), Pathogenesis-related transcriptional factor/ERF, DNA-binding (InterPro:IPR001471); BEST Arabidopsis thaliana protein match is: Integrase-type DNA-binding superfamily protein (TAIR:AT4G28140.1); Has 5938 Blast hits to 5739 proteins in 258 species: Archae - 0; Bacteria - 4; Metazoa - 6; Fungi - 2; Plants - 5899; Viruses - 2; Other Eukaryotes - 25 (source: NCBI BLink).
SP1G25990	1	0	AT1G30130	unknown protein; FUNCTIONS IN: molecular_function unknown; INVOLVED IN: biological_process unknown; LOCATED IN: endomembrane system; EXPRESSED IN: 23 plant structures; EXPRESSED DURING: 13 growth stages; CONTAINS InterPro DOMAIN/s: Protein of unknown function DUF1365 (InterPro:IPR010775); Has 1789 Blast hits to 1789 proteins in 449 species: Archae - 0; Bacteria - 824; Metazoa - 0; Fungi - 6; Plants - 39; Viruses - 0; Other Eukaryotes - 920 (source: NCBI BLink).
SP2G05040	1	0	AT1G59510	CF9; FUNCTIONS IN: molecular_function unknown; LOCATED IN: mitochondrion; EXPRESSED IN: 11 plant structures; EXPRESSED DURING: 4 anthesis, F mature embryo stage, petal differentiation and expansion stage, E expanded cotyledon stage, D bilateral stage; BEST Arabidopsis thaliana protein match is: Carbohydrate-binding protein (TAIR:AT1G10150.1); Has 109 Blast hits to 107 proteins in 18 species: Archae - 0; Bacteria - 0; Metazoa - 0; Fungi - 0; Plants - 109; Viruses - 0; Other Eukaryotes - 0 (source: NCBI BLink).
SP7G04080	1	0
SP2G02800	1	0	AT1G61760	Late embryogenesis abundant (LEA) hydroxyproline-rich glycoprotein family; CONTAINS InterPro DOMAIN/s: Late embryogenesis abundant protein, group 2 (InterPro:IPR004864); BEST Arabidopsis thaliana protein match is: Late embryogenesis abundant (LEA) hydroxyproline-rich glycoprotein family (TAIR:AT4G05220.1); Has 824 Blast hits to 824 proteins in 28 species: Archae - 0; Bacteria - 0; Metazoa - 0; Fungi - 0; Plants - 824; Viruses - 0; Other Eukaryotes - 0 (source: NCBI BLink).
SP3G15520	1	0	AT3G17350	unknown protein; FUNCTIONS IN: molecular_function unknown; INVOLVED IN: biological_process unknown; LOCATED IN: endomembrane system; EXPRESSED IN: 19 plant structures; EXPRESSED DURING: 13 growth stages; BEST Arabidopsis thaliana protein match is: unknown protein (TAIR:AT5G50290.1); Has 203 Blast hits to 203 proteins in 13 species: Archae - 0; Bacteria - 0; Metazoa - 0; Fungi - 0; Plants - 203; Viruses - 0; Other Eukaryotes - 0 (source: NCBI BLink).
SP6G18760.B	1	0	AT5G57040	Lactoylglutathione lyase / glyoxalase I family protein; FUNCTIONS IN: catalytic activity; INVOLVED IN: metabolic process; LOCATED IN: chloroplast; EXPRESSED IN: 23 plant structures; EXPRESSED DURING: 15 growth stages; CONTAINS InterPro DOMAIN/s: Glyoxalase/bleomycin resistance protein/dioxygenase (InterPro:IPR004360); BEST Arabidopsis thaliana protein match is: Lactoylglutathione lyase / glyoxalase I family protein (TAIR:AT1G80160.1); Has 1348 Blast hits to 1348 proteins in 501 species: Archae - 0; Bacteria - 1093; Metazoa - 6; Fungi - 0; Plants - 176; Viruses - 0; Other Eukaryotes - 73 (source: NCBI BLink).
SP6G02550.B	1	0	AT4G02640	BZO2H1; CONTAINS InterPro DOMAIN/s: Basic-leucine zipper (bZIP) transcription factor (InterPro:IPR004827), bZIP transcription factor, bZIP-1 (InterPro:IPR011616), Basic leucine-zipper, C-terminal (InterPro:IPR020983); BEST Arabidopsis thaliana protein match is: basic leucine zipper 25 (TAIR:AT3G54620.1); Has 2464 Blast hits to 2453 proteins in 235 species: Archae - 2; Bacteria - 9; Metazoa - 253; Fungi - 131; Plants - 1940; Viruses - 0; Other Eukaryotes - 129 (source: NCBI BLink).
SP6G22700.B	1	0	AT5G22640	embryo defective 1211 (emb1211); FUNCTIONS IN: molecular_function unknown; INVOLVED IN: chloroplast organization, embryo development, embryo development ending in seed dormancy; LOCATED IN: chloroplast thylakoid membrane, chloroplast, chloroplast envelope; EXPRESSED IN: 26 plant structures; EXPRESSED DURING: 13 growth stages; CONTAINS InterPro DOMAIN/s: MORN motif (InterPro:IPR003409); Has 30201 Blast hits to 17322 proteins in 780 species: Archae - 12; Bacteria - 1396; Metazoa - 17338; Fungi - 3422; Plants - 5037; Viruses - 0; Other Eukaryotes - 2996 (source: NCBI BLink).
SP3G08040	1	0	AT3G09700	Chaperone DnaJ-domain superfamily protein; FUNCTIONS IN: heat shock protein binding; INVOLVED IN: protein folding; EXPRESSED IN: 20 plant structures; EXPRESSED DURING: 13 growth stages; CONTAINS InterPro DOMAIN/s: Heat shock protein DnaJ, N-terminal (InterPro:IPR001623); BEST Arabidopsis thaliana protein match is: Chaperone DnaJ-domain superfamily protein (TAIR:AT2G35795.1); Has 919 Blast hits to 919 proteins in 309 species: Archae - 0; Bacteria - 200; Metazoa - 208; Fungi - 196; Plants - 89; Viruses - 5; Other Eukaryotes - 221 (source: NCBI BLink).
SP7G28890.A	1	0	AT4G30996	Protein of unknown function (DUF1068); FUNCTIONS IN: molecular_function unknown; INVOLVED IN: biological_process unknown; LOCATED IN: endomembrane system; EXPRESSED IN: 22 plant structures; EXPRESSED DURING: 13 growth stages; CONTAINS InterPro DOMAIN/s: Protein of unknown function DUF1068 (InterPro:IPR010471); BEST Arabidopsis thaliana protein match is: Protein of unknown function (DUF1068) (TAIR:AT2G24290.1); Has 30201 Blast hits to 17322 proteins in 780 species: Archae - 12; Bacteria - 1396; Metazoa - 17338; Fungi - 3422; Plants - 5037; Viruses - 0; Other Eukaryotes - 2996 (source: NCBI BLink).
SP6G18160	1	0	AT5G56320	expansin A14 (EXPA14); INVOLVED IN: plant-type cell wall modification involved in multidimensional cell growth, unidimensional cell growth, plant-type cell wall loosening; LOCATED IN: endomembrane system, extracellular region; EXPRESSED IN: root, stamen; EXPRESSED DURING: petal differentiation and expansion stage; CONTAINS InterPro DOMAIN/s: Barwin-related endoglucanase (InterPro:IPR009009), Pollen allergen, N-terminal (InterPro:IPR014734), Expansin (InterPro:IPR002963), Rare lipoprotein A (InterPro:IPR005132), Expansin/Lol pI (InterPro:IPR007118), Expansin 45, endoglucanase-like (InterPro:IPR007112), Pollen allergen/expansin, C-terminal (InterPro:IPR007117); BEST Arabidopsis thaliana protein match is: expansin A15 (TAIR:AT2G03090.1); Has 1807 Blast hits to 1807 proteins in 277 species: Archae - 0; Bacteria - 0; Metazoa - 736; Fungi - 347; Plants - 385; Viruses - 0; Other Eukaryotes - 339 (source: NCBI BLink).
SP1G23500	1	0	AT1G24265	Protein of unknown function (DUF1664); CONTAINS InterPro DOMAIN/s: Protein of unknown function DUF1664 (InterPro:IPR012458); BEST Arabidopsis thaliana protein match is: Protein of unknown function (DUF1664) (TAIR:AT1G24267.1); Has 187 Blast hits to 185 proteins in 27 species: Archae - 0; Bacteria - 4; Metazoa - 29; Fungi - 2; Plants - 147; Viruses - 0; Other Eukaryotes - 5 (source: NCBI BLink).
SP1G23500	1	0	AT1G24267	Protein of unknown function (DUF1664); FUNCTIONS IN: molecular_function unknown; INVOLVED IN: biological_process unknown; LOCATED IN: cellular_component unknown; EXPRESSED IN: cultured cell; CONTAINS InterPro DOMAIN/s: Protein of unknown function DUF1664 (InterPro:IPR012458); BEST Arabidopsis thaliana protein match is: Protein of unknown function (DUF1664) (TAIR:AT1G24265.2); Has 154 Blast hits to 152 proteins in 21 species: Archae - 2; Bacteria - 4; Metazoa - 0; Fungi - 1; Plants - 147; Viruses - 0; Other Eukaryotes - 0 (source: NCBI BLink).
SP4G08770	1	0	AT2G26710	PHYB ACTIVATION TAGGED SUPPRESSOR 1 (BAS1); FUNCTIONS IN: steroid hydroxylase activity, oxygen binding; INVOLVED IN: response to light stimulus, response to brassinosteroid stimulus, brassinosteroid homeostasis, brassinosteroid metabolic process; LOCATED IN: endomembrane system; EXPRESSED IN: 13 plant structures; EXPRESSED DURING: 6 growth stages; CONTAINS InterPro DOMAIN/s: Cytochrome P450 (InterPro:IPR001128), Cytochrome P450, E-class, group I (InterPro:IPR002401), Cytochrome P450, conserved site (InterPro:IPR017972); BEST Arabidopsis thaliana protein match is: cytochrome P450, family 72, subfamily A, polypeptide 8 (TAIR:AT3G14620.1); Has 34717 Blast hits to 34565 proteins in 1738 species: Archae - 71; Bacteria - 6148; Metazoa - 11470; Fungi - 6879; Plants - 8435; Viruses - 3; Other Eukaryotes - 1711 (source: NCBI BLink).
SP5G27410	1	0
SP7G27270.A	1	0	AT2G19740	Ribosomal protein L31e family protein; FUNCTIONS IN: structural constituent of ribosome; INVOLVED IN: translation, ribosome biogenesis; LOCATED IN: cytosolic ribosome, ribosome, cytosolic large ribosomal subunit, chloroplast, plasma membrane; EXPRESSED IN: 22 plant structures; EXPRESSED DURING: 13 growth stages; CONTAINS InterPro DOMAIN/s: Ribosomal protein L31e (InterPro:IPR000054), Ribosomal protein L31e, conserved site (InterPro:IPR020052); BEST Arabidopsis thaliana protein match is: Ribosomal protein L31e family protein (TAIR:AT5G56710.1); Has 1076 Blast hits to 1076 proteins in 345 species: Archae - 133; Bacteria - 2; Metazoa - 458; Fungi - 144; Plants - 170; Viruses - 0; Other Eukaryotes - 169 (source: NCBI BLink).
SP3G15110	1	0	AT3G16860	COBRA-like protein 8 precursor (COBL8); CONTAINS InterPro DOMAIN/s: Glycosyl-phosphatidyl inositol-anchored, plant (InterPro:IPR006918); BEST Arabidopsis thaliana protein match is: COBRA-like protein-7 precursor (TAIR:AT4G16120.1); Has 377 Blast hits to 368 proteins in 29 species: Archae - 0; Bacteria - 0; Metazoa - 0; Fungi - 0; Plants - 377; Viruses - 0; Other Eukaryotes - 0 (source: NCBI BLink).
SP1G41530	1	0	AT1G55920	serine acetyltransferase 2;1 (SERAT2;1); FUNCTIONS IN: serine O-acetyltransferase activity; INVOLVED IN: cellular response to sulfate starvation, response to cold; LOCATED IN: cytosol, chloroplast, nucleus; EXPRESSED IN: 22 plant structures; EXPRESSED DURING: 13 growth stages; CONTAINS InterPro DOMAIN/s: Hexapeptide transferase, conserved site (InterPro:IPR018357), Serine O-acetyltransferase (InterPro:IPR005881), Trimeric LpxA-like (InterPro:IPR011004), Serine acetyltransferase, N-terminal (InterPro:IPR010493); BEST Arabidopsis thaliana protein match is: serine acetyltransferase 2;2 (TAIR:AT3G13110.1); Has 24449 Blast hits to 24415 proteins in 2638 species: Archae - 407; Bacteria - 18561; Metazoa - 8; Fungi - 223; Plants - 250; Viruses - 18; Other Eukaryotes - 4982 (source: NCBI BLink).
SP1G06530	1	0	AT1G07850	Protein of unknown function (DUF604); FUNCTIONS IN: transferase activity, transferring glycosyl groups; INVOLVED IN: N-terminal protein myristoylation; LOCATED IN: chloroplast; EXPRESSED IN: petal, leaf whorl, flower; EXPRESSED DURING: 4 anthesis, petal differentiation and expansion stage; CONTAINS InterPro DOMAIN/s: Protein of unknown function DUF604 (InterPro:IPR006740); BEST Arabidopsis thaliana protein match is: Protein of unknown function (DUF604) (TAIR:AT4G23490.1); Has 101 Blast hits to 95 proteins in 17 species: Archae - 0; Bacteria - 0; Metazoa - 9; Fungi - 16; Plants - 76; Viruses - 0; Other Eukaryotes - 0 (source: NCBI BLink).
SP2G25460.B	1	0	AT5G62260	AT hook motif DNA-binding family protein; FUNCTIONS IN: DNA binding; INVOLVED IN: regulation of transcription, DNA-dependent; LOCATED IN: nucleus; EXPRESSED IN: 11 plant structures; EXPRESSED DURING: 7 growth stages; CONTAINS InterPro DOMAIN/s: Protein of unknown function DUF296 (InterPro:IPR005175), AT hook, DNA-binding motif (InterPro:IPR017956); BEST Arabidopsis thaliana protein match is: AT hook motif DNA-binding family protein (TAIR:AT4G25320.1); Has 865 Blast hits to 854 proteins in 59 species: Archae - 0; Bacteria - 11; Metazoa - 37; Fungi - 23; Plants - 764; Viruses - 14; Other Eukaryotes - 16 (source: NCBI BLink).
SP6G09640	1	0
SP6G35290	1	0	AT5G07580	Integrase-type DNA-binding superfamily protein; CONTAINS InterPro DOMAIN/s: DNA-binding, integrase-type (InterPro:IPR016177), Pathogenesis-related transcriptional factor/ERF, DNA-binding (InterPro:IPR001471); BEST Arabidopsis thaliana protein match is: Integrase-type DNA-binding superfamily protein (TAIR:AT5G61590.1); Has 5961 Blast hits to 5673 proteins in 249 species: Archae - 0; Bacteria - 0; Metazoa - 0; Fungi - 0; Plants - 5951; Viruses - 0; Other Eukaryotes - 10 (source: NCBI BLink).
SP1G37930.B.X	1	0	AT1G51200	A20/AN1-like zinc finger family protein; FUNCTIONS IN: DNA binding, zinc ion binding; INVOLVED IN: biological_process unknown; LOCATED IN: cellular_component unknown; EXPRESSED IN: 24 plant structures; EXPRESSED DURING: 15 growth stages; CONTAINS InterPro DOMAIN/s: Zinc finger, AN1-type (InterPro:IPR000058), Zinc finger, A20-type (InterPro:IPR002653); BEST Arabidopsis thaliana protein match is: A20/AN1-like zinc finger family protein (TAIR:AT2G36320.1); Has 1055 Blast hits to 1034 proteins in 151 species: Archae - 0; Bacteria - 0; Metazoa - 447; Fungi - 9; Plants - 481; Viruses - 6; Other Eukaryotes - 112 (source: NCBI BLink).
SP6G18680	1	0	AT5G56970	cytokinin oxidase 3 (CKX3); FUNCTIONS IN: primary amine oxidase activity, cytokinin dehydrogenase activity; INVOLVED IN: cytokinin catabolic process; LOCATED IN: vacuole; EXPRESSED IN: 14 plant structures; EXPRESSED DURING: 6 growth stages; CONTAINS InterPro DOMAIN/s: Cytokinin dehydrogenase 1, FAD/cytokinin binding domain (InterPro:IPR015345), FAD-binding, type 2 (InterPro:IPR016166), Oxygen oxidoreductase covalent FAD-binding site (InterPro:IPR006093), FAD-linked oxidase-like, C-terminal (InterPro:IPR016164), FAD linked oxidase, N-terminal (InterPro:IPR006094); BEST Arabidopsis thaliana protein match is: cytokinin oxidase 4 (TAIR:AT4G29740.2); Has 7950 Blast hits to 7944 proteins in 1387 species: Archae - 176; Bacteria - 4485; Metazoa - 150; Fungi - 1601; Plants - 789; Viruses - 0; Other Eukaryotes - 749 (source: NCBI BLink).
SP3G33420.B	1	0	AT2G20180	phytochrome interacting factor 3-like 5 (PIL5); CONTAINS InterPro DOMAIN/s: Helix-loop-helix DNA-binding domain (InterPro:IPR001092), Helix-loop-helix DNA-binding (InterPro:IPR011598); BEST Arabidopsis thaliana protein match is: basic helix-loop-helix (bHLH) DNA-binding superfamily protein (TAIR:AT4G28800.1); Has 4635 Blast hits to 4615 proteins in 348 species: Archae - 0; Bacteria - 26; Metazoa - 878; Fungi - 251; Plants - 3376; Viruses - 2; Other Eukaryotes - 102 (source: NCBI BLink).
SP3G02620	1	0	AT3G03640	beta glucosidase 25 (BGLU25); FUNCTIONS IN: cation binding, hydrolase activity, hydrolyzing O-glycosyl compounds, catalytic activity; INVOLVED IN: carbohydrate metabolic process; LOCATED IN: endomembrane system; EXPRESSED IN: 22 plant structures; EXPRESSED DURING: 13 growth stages; CONTAINS InterPro DOMAIN/s: Glycoside hydrolase, family 1 (InterPro:IPR001360), Glycoside hydrolase, family 1, active site (InterPro:IPR018120), Glycoside hydrolase, catalytic core (InterPro:IPR017853), Glycoside hydrolase, subgroup, catalytic core (InterPro:IPR013781); BEST Arabidopsis thaliana protein match is: beta glucosidase 19 (TAIR:AT3G21370.1); Has 10939 Blast hits to 10660 proteins in 1455 species: Archae - 140; Bacteria - 7563; Metazoa - 694; Fungi - 200; Plants - 1435; Viruses - 0; Other Eukaryotes - 907 (source: NCBI BLink).
SP4G10820	1	0	AT2G28000	chaperonin-60alpha (CPN60A); FUNCTIONS IN: ATP binding; INVOLVED IN: protein folding, chloroplast organization, embryo development; LOCATED IN: in 8 components; EXPRESSED IN: 26 plant structures; EXPRESSED DURING: 15 growth stages; CONTAINS InterPro DOMAIN/s: Chaperonin Cpn60/TCP-1 (InterPro:IPR002423), Chaperonin Cpn60, conserved site (InterPro:IPR018370), Chaperonin Cpn60 (InterPro:IPR001844); BEST Arabidopsis thaliana protein match is: TCP-1/cpn60 chaperonin family protein (TAIR:AT5G18820.1); Has 33896 Blast hits to 33887 proteins in 8716 species: Archae - 792; Bacteria - 21835; Metazoa - 1656; Fungi - 1573; Plants - 797; Viruses - 2; Other Eukaryotes - 7241 (source: NCBI BLink).
SP6G34480.A.IB2	1	0	AT5G08440	unknown protein; FUNCTIONS IN: molecular_function unknown; INVOLVED IN: biological_process unknown; LOCATED IN: plasma membrane; EXPRESSED IN: 21 plant structures; EXPRESSED DURING: 13 growth stages; BEST Arabidopsis thaliana protein match is: unknown protein (TAIR:AT5G23490.1); Has 141 Blast hits to 139 proteins in 35 species: Archae - 0; Bacteria - 9; Metazoa - 21; Fungi - 6; Plants - 94; Viruses - 0; Other Eukaryotes - 11 (source: NCBI BLink).
SP3G00900	1	0	AT3G01200	PPDK regulatory protein 2 (RP2); CONTAINS InterPro DOMAIN/s: Pyruvate Pi dikinase regulator (InterPro:IPR017409), Protein of unknown function DUF299, phosphotransferase, predicted (InterPro:IPR005177); BEST Arabidopsis thaliana protein match is: PPDK regulatory protein (TAIR:AT4G21210.1); Has 4458 Blast hits to 4458 proteins in 1423 species: Archae - 0; Bacteria - 3131; Metazoa - 0; Fungi - 0; Plants - 63; Viruses - 0; Other Eukaryotes - 1264 (source: NCBI BLink).
SP6G17563.A.U	1	0	AT5G55650	unknown protein; Has 1807 Blast hits to 1807 proteins in 277 species: Archae - 0; Bacteria - 0; Metazoa - 736; Fungi - 347; Plants - 385; Viruses - 0; Other Eukaryotes - 339 (source: NCBI BLink).
SPUN0004_0180	1	0
SP2G17353.IA2C	1	0	AT3G28710	ATPase, V0/A0 complex, subunit C/D; FUNCTIONS IN: hydrogen ion transmembrane transporter activity, proton-transporting ATPase activity, rotational mechanism; INVOLVED IN: proton transport, ATP synthesis coupled proton transport; LOCATED IN: vacuolar membrane, plasma membrane, vacuole, plant-type vacuole; EXPRESSED IN: cultured cell, callus; CONTAINS InterPro DOMAIN/s: ATPase, V0/A0 complex, subunit C/D (InterPro:IPR002843), ATPase, V0 complex, subunit D (InterPro:IPR016727); BEST Arabidopsis thaliana protein match is: ATPase, V0/A0 complex, subunit C/D (TAIR:AT3G28715.1); Has 631 Blast hits to 630 proteins in 306 species: Archae - 16; Bacteria - 2; Metazoa - 293; Fungi - 153; Plants - 74; Viruses - 0; Other Eukaryotes - 93 (source: NCBI BLink).
SP6G15810	1	0	AT5G53750	CBS domain-containing protein; CONTAINS InterPro DOMAIN/s: Cystathionine beta-synthase, core (InterPro:IPR000644); BEST Arabidopsis thaliana protein match is: Cystathionine beta-synthase (CBS) family protein (TAIR:AT4G27460.1); Has 152 Blast hits to 152 proteins in 18 species: Archae - 0; Bacteria - 0; Metazoa - 1; Fungi - 0; Plants - 150; Viruses - 0; Other Eukaryotes - 1 (source: NCBI BLink).
SP4G07440	1	0
SP1G31730	1	0
SP4G12790	1	0	AT2G30200	catalytics;transferases;[acyl-carrier-protein] S-malonyltransferases;binding; FUNCTIONS IN: binding, transferase activity, [acyl-carrier-protein] S-malonyltransferase activity, catalytic activity; INVOLVED IN: fatty acid biosynthetic process, metabolic process; LOCATED IN: chloroplast, chloroplast stroma; EXPRESSED IN: 23 plant structures; EXPRESSED DURING: 14 growth stages; CONTAINS InterPro DOMAIN/s: Acyl transferase/acyl hydrolase/lysophospholipase (InterPro:IPR016035), Malonyl CoA-acyl carrier protein transacylase (InterPro:IPR004410), Acyl transferase domain (InterPro:IPR001227), Acyl transferase (InterPro:IPR014043), Malonyl-CoA ACP transacylase, ACP-binding (InterPro:IPR016036); Has 16466 Blast hits to 15045 proteins in 2783 species: Archae - 4; Bacteria - 12057; Metazoa - 203; Fungi - 1221; Plants - 66; Viruses - 0; Other Eukaryotes - 2915 (source: NCBI BLink).
SP3G19770	1	0	AT3G21770	Peroxidase superfamily protein; FUNCTIONS IN: peroxidase activity, transferase activity, transferring glycosyl groups; INVOLVED IN: response to oxidative stress, oxidation reduction; LOCATED IN: cell wall, nucleus, plant-type cell wall, cytoplasm; EXPRESSED IN: 15 plant structures; EXPRESSED DURING: 9 growth stages; CONTAINS InterPro DOMAIN/s: Haem peroxidase (InterPro:IPR010255), Plant peroxidase (InterPro:IPR000823), Peroxidases heam-ligand binding site (InterPro:IPR019793), Haem peroxidase, plant/fungal/bacterial (InterPro:IPR002016), Peroxidase, active site (InterPro:IPR019794); BEST Arabidopsis thaliana protein match is: Peroxidase superfamily protein (TAIR:AT1G05260.1); Has 4451 Blast hits to 4425 proteins in 278 species: Archae - 0; Bacteria - 4; Metazoa - 9; Fungi - 123; Plants - 4268; Viruses - 0; Other Eukaryotes - 47 (source: NCBI BLink).
SP5G05660	1	0	AT3G56930	DHHC-type zinc finger family protein; FUNCTIONS IN: zinc ion binding; INVOLVED IN: biological_process unknown; LOCATED IN: plasma membrane; EXPRESSED IN: 22 plant structures; EXPRESSED DURING: 12 growth stages; CONTAINS InterPro DOMAIN/s: Zinc finger, DHHC-type (InterPro:IPR001594); BEST Arabidopsis thaliana protein match is: DHHC-type zinc finger family protein (TAIR:AT5G05070.1); Has 5165 Blast hits to 5156 proteins in 254 species: Archae - 0; Bacteria - 0; Metazoa - 2209; Fungi - 768; Plants - 846; Viruses - 2; Other Eukaryotes - 1340 (source: NCBI BLink).
SP7G11120	1	0
SPUN0484_0010	1	0	AT5G24570	unknown protein; Has 30201 Blast hits to 17322 proteins in 780 species: Archae - 12; Bacteria - 1396; Metazoa - 17338; Fungi - 3422; Plants - 5037; Viruses - 0; Other Eukaryotes - 2996 (source: NCBI BLink).
SP4G02480	1	0	AT2G23470	ROOT UV-B SENSITIVE 4 (RUS4); CONTAINS InterPro DOMAIN/s: Protein of unknown function DUF647 (InterPro:IPR006968); BEST Arabidopsis thaliana protein match is: Protein of unknown function, DUF647 (TAIR:AT5G49820.1); Has 409 Blast hits to 406 proteins in 122 species: Archae - 0; Bacteria - 0; Metazoa - 106; Fungi - 58; Plants - 179; Viruses - 0; Other Eukaryotes - 66 (source: NCBI BLink).
SP4G21980	1	0	AT2G39720	RING-H2 finger C2A (RHC2A); FUNCTIONS IN: zinc ion binding; EXPRESSED IN: 24 plant structures; EXPRESSED DURING: 15 growth stages; CONTAINS InterPro DOMAIN/s: Zinc finger, RING-type (InterPro:IPR001841), Zinc finger, C3HC4 RING-type (InterPro:IPR018957), Protein of unknown function DUF1117 (InterPro:IPR010543); BEST Arabidopsis thaliana protein match is: zinc finger (C3HC4-type RING finger) family protein (TAIR:AT5G59550.1); Has 8622 Blast hits to 8603 proteins in 268 species: Archae - 0; Bacteria - 0; Metazoa - 2413; Fungi - 807; Plants - 4301; Viruses - 28; Other Eukaryotes - 1073 (source: NCBI BLink).
SP1G08040.B	1	0	AT1G09430	ATP-citrate lyase A-3 (ACLA-3); CONTAINS InterPro DOMAIN/s: ATP-grasp fold, subdomain 2 (InterPro:IPR013816), ATP-grasp fold, succinyl-CoA synthetase-type (InterPro:IPR013650), Succinyl-CoA synthetase-like (InterPro:IPR016102); BEST Arabidopsis thaliana protein match is: ATP-citrate lyase A-1 (TAIR:AT1G10670.4); Has 5303 Blast hits to 5302 proteins in 1635 species: Archae - 133; Bacteria - 3235; Metazoa - 230; Fungi - 139; Plants - 96; Viruses - 0; Other Eukaryotes - 1470 (source: NCBI BLink).
SP2G14755.A.U	1	0	AT2G04034	Putative membrane lipoprotein; LOCATED IN: endomembrane system; BEST Arabidopsis thaliana protein match is: Putative membrane lipoprotein (TAIR:AT2G04925.1); Has 35333 Blast hits to 34131 proteins in 2444 species: Archae - 798; Bacteria - 22429; Metazoa - 974; Fungi - 991; Plants - 531; Viruses - 0; Other Eukaryotes - 9610 (source: NCBI BLink).
SP2G14755.A.U	1	0	AT2G04925	Putative membrane lipoprotein; LOCATED IN: endomembrane system; BEST Arabidopsis thaliana protein match is: Putative membrane lipoprotein (TAIR:AT2G04034.1); Has 35333 Blast hits to 34131 proteins in 2444 species: Archae - 798; Bacteria - 22429; Metazoa - 974; Fungi - 991; Plants - 531; Viruses - 0; Other Eukaryotes - 9610 (source: NCBI BLink).
SP7G12350	1	0	AT4G14320	Zinc-binding ribosomal protein family protein; FUNCTIONS IN: structural constituent of ribosome; INVOLVED IN: translation; LOCATED IN: ribosome, cytosolic large ribosomal subunit; EXPRESSED IN: 22 plant structures; EXPRESSED DURING: 13 growth stages; CONTAINS InterPro DOMAIN/s: Ribosomal protein L44e (InterPro:IPR000552), Ribosomal protein, zinc-binding domain (InterPro:IPR011332); BEST Arabidopsis thaliana protein match is: Zinc-binding ribosomal protein family protein (TAIR:AT3G23390.1); Has 1023 Blast hits to 1019 proteins in 360 species: Archae - 169; Bacteria - 1; Metazoa - 377; Fungi - 167; Plants - 132; Viruses - 0; Other Eukaryotes - 177 (source: NCBI BLink).
NOVELGENE_SP3G08180_AS	1	0
SP2G07560	1	0	AT5G42860	unknown protein; FUNCTIONS IN: molecular_function unknown; INVOLVED IN: biological_process unknown; LOCATED IN: plasma membrane; EXPRESSED IN: 19 plant structures; EXPRESSED DURING: 11 growth stages; BEST Arabidopsis thaliana protein match is: unknown protein (TAIR:AT1G45688.1); Has 1807 Blast hits to 1807 proteins in 277 species: Archae - 0; Bacteria - 0; Metazoa - 736; Fungi - 347; Plants - 385; Viruses - 0; Other Eukaryotes - 339 (source: NCBI BLink).
SP3G20530	1	0	AT3G22830	heat shock transcription factor A6B (HSFA6B); FUNCTIONS IN: DNA binding, sequence-specific DNA binding transcription factor activity; INVOLVED IN: regulation of transcription, DNA-dependent; LOCATED IN: nucleus; EXPRESSED IN: root; CONTAINS InterPro DOMAIN/s: Winged helix-turn-helix transcription repressor DNA-binding (InterPro:IPR011991), Heat shock factor (HSF)-type, DNA-binding (InterPro:IPR000232); BEST Arabidopsis thaliana protein match is: heat shock transcription factor A2 (TAIR:AT2G26150.1); Has 2517 Blast hits to 2494 proteins in 242 species: Archae - 0; Bacteria - 17; Metazoa - 509; Fungi - 485; Plants - 797; Viruses - 4; Other Eukaryotes - 705 (source: NCBI BLink).
SP6G37090	1	0	AT5G05810	ATL43; FUNCTIONS IN: zinc ion binding; LOCATED IN: endomembrane system; CONTAINS InterPro DOMAIN/s: Zinc finger, RING-type (InterPro:IPR001841), Zinc finger, C3HC4 RING-type (InterPro:IPR018957); BEST Arabidopsis thaliana protein match is: RING/U-box superfamily protein (TAIR:AT2G20030.1); Has 8903 Blast hits to 8881 proteins in 285 species: Archae - 0; Bacteria - 2; Metazoa - 2283; Fungi - 641; Plants - 4839; Viruses - 72; Other Eukaryotes - 1066 (source: NCBI BLink).
SP7G31540.A.X	1	0	AT4G33800	unknown protein; Has 30201 Blast hits to 17322 proteins in 780 species: Archae - 12; Bacteria - 1396; Metazoa - 17338; Fungi - 3422; Plants - 5037; Viruses - 0; Other Eukaryotes - 2996 (source: NCBI BLink).
SP5G04420	1	0	AT3G58460	RHOMBOID-like protein 15 (RBL15); CONTAINS InterPro DOMAIN/s: Ubiquitin-associated/translation elongation factor EF1B, N-terminal (InterPro:IPR000449), Ubiquitin-associated/translation elongation factor EF1B, N-terminal, eukaryote (InterPro:IPR015940), UBA-like (InterPro:IPR009060); BEST Arabidopsis thaliana protein match is: RHOMBOID-like protein 14 (TAIR:AT3G17611.1); Has 3199 Blast hits to 3199 proteins in 1221 species: Archae - 73; Bacteria - 2108; Metazoa - 163; Fungi - 156; Plants - 314; Viruses - 3; Other Eukaryotes - 382 (source: NCBI BLink).
SP6G08310	1	0
SP4G21100	1	0	AT2G38740	Haloacid dehalogenase-like hydrolase (HAD) superfamily protein; FUNCTIONS IN: hydrolase activity, catalytic activity; INVOLVED IN: metabolic process; LOCATED IN: plasma membrane; EXPRESSED IN: 25 plant structures; EXPRESSED DURING: 15 growth stages; CONTAINS InterPro DOMAIN/s: Haloacid dehalogenase-like hydrolase (InterPro:IPR005834), Haloacid dehydrogenase/epoxide hydrolase (InterPro:IPR005833), HAD-superfamily hydrolase, subfamily IA, variant 3 (InterPro:IPR006402); BEST Arabidopsis thaliana protein match is: haloacid dehalogenase-like hydrolase family protein (TAIR:AT1G56500.1); Has 17978 Blast hits to 17978 proteins in 2581 species: Archae - 265; Bacteria - 14433; Metazoa - 167; Fungi - 429; Plants - 387; Viruses - 3; Other Eukaryotes - 2294 (source: NCBI BLink).
SP6G12670	1	0	AT5G50480	nuclear factor Y, subunit C6" (NF-YC6); FUNCTIONS IN: DNA binding, sequence-specific DNA binding transcription factor activity; INVOLVED IN: regulation of transcription, DNA-dependent; LOCATED IN: nucleus, intracellular; CONTAINS InterPro DOMAIN/s: Transcription factor CBF/NF-Y/archaeal histone (InterPro:IPR003958), Histone-fold (InterPro:IPR009072); BEST Arabidopsis thaliana protein match is: nuclear factor Y, subunit C7 (TAIR:AT5G50470.1); Has 1807 Blast hits to 1807 proteins in 277 species: Archae - 0; Bacteria - 0; Metazoa - 736; Fungi - 347; Plants - 385; Viruses - 0; Other Eukaryotes - 339 (source: NCBI BLink).
SP6G12670	1	0	AT5G50470	nuclear factor Y, subunit C7" (NF-YC7); FUNCTIONS IN: DNA binding, sequence-specific DNA binding transcription factor activity; INVOLVED IN: regulation of transcription, DNA-dependent; LOCATED IN: nucleus, intracellular; EXPRESSED IN: cultured cell; CONTAINS InterPro DOMAIN/s: Transcription factor CBF/NF-Y/archaeal histone (InterPro:IPR003958), Histone-fold (InterPro:IPR009072); BEST Arabidopsis thaliana protein match is: nuclear factor Y, subunit C6 (TAIR:AT5G50480.1); Has 1807 Blast hits to 1807 proteins in 277 species: Archae - 0; Bacteria - 0; Metazoa - 736; Fungi - 347; Plants - 385; Viruses - 0; Other Eukaryotes - 339 (source: NCBI BLink).
SP6G12670	1	0	AT5G27910	nuclear factor Y, subunit C8" (NF-YC8); FUNCTIONS IN: DNA binding, sequence-specific DNA binding transcription factor activity; INVOLVED IN: regulation of transcription, DNA-dependent; LOCATED IN: nucleus, intracellular; CONTAINS InterPro DOMAIN/s: Transcription factor CBF/NF-Y/archaeal histone (InterPro:IPR003958), Histone-fold (InterPro:IPR009072); BEST Arabidopsis thaliana protein match is: nuclear factor Y, subunit C5 (TAIR:AT5G50490.1); Has 1807 Blast hits to 1807 proteins in 277 species: Archae - 0; Bacteria - 0; Metazoa - 736; Fungi - 347; Plants - 385; Viruses - 0; Other Eukaryotes - 339 (source: NCBI BLink).
SP3G15700	1	0	AT1G48325	Expressed protein; BEST Arabidopsis thaliana protein match is: unknown protein (TAIR:AT3G05858.1); Has 35333 Blast hits to 34131 proteins in 2444 species: Archae - 798; Bacteria - 22429; Metazoa - 974; Fungi - 991; Plants - 531; Viruses - 0; Other Eukaryotes - 9610 (source: NCBI BLink).
SP3G27660	1	0	AT2G14260	proline iminopeptidase (PIP); FUNCTIONS IN: aminopeptidase activity; INVOLVED IN: proteolysis; LOCATED IN: chloroplast; EXPRESSED IN: 25 plant structures; EXPRESSED DURING: 15 growth stages; CONTAINS InterPro DOMAIN/s: Peptidase S33, proline iminopeptidase 1 (InterPro:IPR005944), Peptidase S33, prolyl aminopeptidase (InterPro:IPR002410), Alpha/beta hydrolase fold-1 (InterPro:IPR000073); Has 7088 Blast hits to 7086 proteins in 1443 species: Archae - 32; Bacteria - 5306; Metazoa - 56; Fungi - 142; Plants - 129; Viruses - 0; Other Eukaryotes - 1423 (source: NCBI BLink).
SP4G24280	1	0	AT2G42070	nudix hydrolase homolog 23 (NUDX23); CONTAINS InterPro DOMAIN/s: NUDIX hydrolase domain-like (InterPro:IPR015797), NUDIX hydrolase (InterPro:IPR020476), NUDIX hydrolase, conserved site (InterPro:IPR020084), NUDIX hydrolase domain (InterPro:IPR000086); Has 7171 Blast hits to 7171 proteins in 1678 species: Archae - 149; Bacteria - 5807; Metazoa - 107; Fungi - 42; Plants - 74; Viruses - 1; Other Eukaryotes - 991 (source: NCBI BLink).
SP1G00950	1	0
SP1G02200	1	0	AT1G03180	unknown protein; Has 36 Blast hits to 36 proteins in 15 species: Archae - 0; Bacteria - 0; Metazoa - 3; Fungi - 0; Plants - 33; Viruses - 0; Other Eukaryotes - 0 (source: NCBI BLink).
SP6G39540	1	0	AT5G03180	RING/U-box superfamily protein; FUNCTIONS IN: zinc ion binding; INVOLVED IN: biological_process unknown; LOCATED IN: cellular_component unknown; EXPRESSED IN: 13 plant structures; EXPRESSED DURING: 6 growth stages; CONTAINS InterPro DOMAIN/s: Zinc finger, C3HC4 RING-type (InterPro:IPR018957), Zinc finger, RING-CH-type (InterPro:IPR011016); BEST Arabidopsis thaliana protein match is: RING/U-box superfamily protein (TAIR:AT3G09760.1); Has 30201 Blast hits to 17322 proteins in 780 species: Archae - 12; Bacteria - 1396; Metazoa - 17338; Fungi - 3422; Plants - 5037; Viruses - 0; Other Eukaryotes - 2996 (source: NCBI BLink).
SP7G27450	1	0	AT4G29660	EMBRYO DEFECTIVE 2752 (EMB2752); Has 30201 Blast hits to 17322 proteins in 780 species: Archae - 12; Bacteria - 1396; Metazoa - 17338; Fungi - 3422; Plants - 5037; Viruses - 0; Other Eukaryotes - 2996 (source: NCBI BLink).
SP5G20220	1	0
SP6G14110	1	0	AT5G51860	K-box region and MADS-box transcription factor family protein ; FUNCTIONS IN: sequence-specific DNA binding transcription factor activity; INVOLVED IN: regulation of transcription, DNA-dependent; LOCATED IN: nucleus; EXPRESSED IN: embryo; EXPRESSED DURING: E expanded cotyledon stage, D bilateral stage; CONTAINS InterPro DOMAIN/s: Transcription factor, MADS-box (InterPro:IPR002100), Transcription factor, K-box (InterPro:IPR002487); BEST Arabidopsis thaliana protein match is: AGAMOUS-like 71 (TAIR:AT5G51870.1); Has 6804 Blast hits to 6802 proteins in 884 species: Archae - 0; Bacteria - 0; Metazoa - 630; Fungi - 309; Plants - 5790; Viruses - 0; Other Eukaryotes - 75 (source: NCBI BLink).
SP1G22260	1	0	AT1G26480	general regulatory factor 12 (GRF12); FUNCTIONS IN: protein phosphorylated amino acid binding; LOCATED IN: cellular_component unknown; EXPRESSED IN: 6 plant structures; EXPRESSED DURING: L mature pollen stage, M germinated pollen stage, 4 anthesis, petal differentiation and expansion stage; CONTAINS InterPro DOMAIN/s: 14-3-3 protein (InterPro:IPR000308); BEST Arabidopsis thaliana protein match is: general regulatory factor 9 (TAIR:AT2G42590.3); Has 2719 Blast hits to 2708 proteins in 388 species: Archae - 0; Bacteria - 8; Metazoa - 1259; Fungi - 334; Plants - 765; Viruses - 0; Other Eukaryotes - 353 (source: NCBI BLink).
SP4G18580	1	0	AT2G36330	Uncharacterised protein family (UPF0497); FUNCTIONS IN: molecular_function unknown; LOCATED IN: plasma membrane, membrane; EXPRESSED IN: 22 plant structures; EXPRESSED DURING: 13 growth stages; CONTAINS InterPro DOMAIN/s: Uncharacterised protein family UPF0497, trans-membrane plant (InterPro:IPR006702); BEST Arabidopsis thaliana protein match is: Uncharacterised protein family (UPF0497) (TAIR:AT5G62820.1); Has 241 Blast hits to 239 proteins in 22 species: Archae - 0; Bacteria - 0; Metazoa - 6; Fungi - 1; Plants - 232; Viruses - 0; Other Eukaryotes - 2 (source: NCBI BLink).
SP5G29030.B	1	0	AT1G73830	BR enhanced expression 3 (BEE3); FUNCTIONS IN: DNA binding, sequence-specific DNA binding transcription factor activity; INVOLVED IN: regulation of transcription; LOCATED IN: nucleus; EXPRESSED IN: 18 plant structures; EXPRESSED DURING: 10 growth stages; CONTAINS InterPro DOMAIN/s: Helix-loop-helix DNA-binding domain (InterPro:IPR001092), Helix-loop-helix DNA-binding (InterPro:IPR011598); BEST Arabidopsis thaliana protein match is: BR enhanced expression 1 (TAIR:AT1G18400.1); Has 2141 Blast hits to 2133 proteins in 100 species: Archae - 0; Bacteria - 4; Metazoa - 8; Fungi - 37; Plants - 2087; Viruses - 0; Other Eukaryotes - 5 (source: NCBI BLink).
SP6G03020	1	0	AT4G02980	endoplasmic reticulum auxin binding protein 1 (ABP1); FUNCTIONS IN: auxin binding; INVOLVED IN: positive regulation of cell division, positive regulation of cell size, unidimensional cell growth, positive regulation of DNA endoreduplication, cytokinesis; LOCATED IN: endomembrane system, endoplasmic reticulum lumen; EXPRESSED IN: 22 plant structures; EXPRESSED DURING: 13 growth stages; CONTAINS InterPro DOMAIN/s: Auxin-binding protein (InterPro:IPR000526), Cupin, RmlC-type (InterPro:IPR011051), RmlC-like jelly roll fold (InterPro:IPR014710); Has 186 Blast hits to 186 proteins in 64 species: Archae - 10; Bacteria - 50; Metazoa - 0; Fungi - 0; Plants - 107; Viruses - 0; Other Eukaryotes - 19 (source: NCBI BLink).
SP4G06050	1	0
SP4G19040	1	0	AT2G36780	UDP-Glycosyltransferase superfamily protein; FUNCTIONS IN: UDP-glycosyltransferase activity, transferase activity, transferring glycosyl groups; INVOLVED IN: metabolic process; LOCATED IN: cellular_component unknown; CONTAINS InterPro DOMAIN/s: UDP-glucuronosyl/UDP-glucosyltransferase (InterPro:IPR002213); BEST Arabidopsis thaliana protein match is: UDP-Glycosyltransferase superfamily protein (TAIR:AT2G36770.1); Has 8038 Blast hits to 7938 proteins in 460 species: Archae - 0; Bacteria - 340; Metazoa - 2374; Fungi - 35; Plants - 5114; Viruses - 105; Other Eukaryotes - 70 (source: NCBI BLink).
SP5G01610	1	0	AT3G61760	DYNAMIN-like 1B (DL1B); FUNCTIONS IN: GTP binding, GTPase activity; EXPRESSED IN: 10 plant structures; EXPRESSED DURING: 6 growth stages; CONTAINS InterPro DOMAIN/s: Dynamin GTPase effector (InterPro:IPR003130), Dynamin, GTPase domain (InterPro:IPR001401), Dynamin, GTPase region, conserved site (InterPro:IPR019762), GTPase effector domain, GED (InterPro:IPR020850), Dynamin central region (InterPro:IPR000375); BEST Arabidopsis thaliana protein match is: dynamin-like protein (TAIR:AT5G42080.1); Has 2850 Blast hits to 2733 proteins in 320 species: Archae - 2; Bacteria - 48; Metazoa - 1057; Fungi - 814; Plants - 580; Viruses - 0; Other Eukaryotes - 349 (source: NCBI BLink).
SP7G27150.B	1	0	AT4G29220	phosphofructokinase 1 (PFK1); FUNCTIONS IN: 6-phosphofructokinase activity; INVOLVED IN: glycolysis; LOCATED IN: cytosol, 6-phosphofructokinase complex, plasma membrane; EXPRESSED IN: 25 plant structures; EXPRESSED DURING: 16 growth stages; CONTAINS InterPro DOMAIN/s: Pyrophosphate-dependent phosphofructokinase TP0108 (InterPro:IPR012004), Phosphofructokinase (InterPro:IPR000023); BEST Arabidopsis thaliana protein match is: phosphofructokinase 3 (TAIR:AT4G26270.1); Has 7864 Blast hits to 7397 proteins in 2157 species: Archae - 28; Bacteria - 5161; Metazoa - 680; Fungi - 324; Plants - 394; Viruses - 2; Other Eukaryotes - 1275 (source: NCBI BLink).
SPUN0011_0010.IB2	1	0	AT5G49650	xylulose kinase-2 (XK-2); FUNCTIONS IN: xylulokinase activity; INVOLVED IN: xylulose metabolic process; LOCATED IN: cytosol; EXPRESSED IN: 23 plant structures; EXPRESSED DURING: 13 growth stages; CONTAINS InterPro DOMAIN/s: Carbohydrate kinase, FGGY (InterPro:IPR000577), Carbohydrate kinase, FGGY, N-terminal (InterPro:IPR018484), Carbohydrate kinase, FGGY, C-terminal (InterPro:IPR018485); Has 1807 Blast hits to 1807 proteins in 277 species: Archae - 0; Bacteria - 0; Metazoa - 736; Fungi - 347; Plants - 385; Viruses - 0; Other Eukaryotes - 339 (source: NCBI BLink).
SP3G16260	1	0
SPUN0364_0010	1	0
SP7G20790	1	0
SPUN0001_0380	1	0
SP1G06750.B	1	0	AT1G08110	lactoylglutathione lyase family protein / glyoxalase I family protein; FUNCTIONS IN: calmodulin binding, lactoylglutathione lyase activity; INVOLVED IN: response to cadmium ion, carbohydrate metabolic process; LOCATED IN: chloroplast; EXPRESSED IN: 25 plant structures; EXPRESSED DURING: 14 growth stages; CONTAINS InterPro DOMAIN/s: Glyoxalase I (InterPro:IPR004361), Glyoxalase I, conserved site (InterPro:IPR018146), Glyoxalase/bleomycin resistance protein/dioxygenase (InterPro:IPR004360); BEST Arabidopsis thaliana protein match is: Glyoxalase/Bleomycin resistance protein/Dioxygenase superfamily protein (TAIR:AT1G67280.1); Has 4789 Blast hits to 4500 proteins in 1507 species: Archae - 34; Bacteria - 2875; Metazoa - 164; Fungi - 363; Plants - 266; Viruses - 0; Other Eukaryotes - 1087 (source: NCBI BLink).
SP4G09680	1	0
SP6G04990	1	0
SP3G28250	1	0
SP3G05510	1	0	AT3G06580	GALK; FUNCTIONS IN: ATP binding, galactokinase activity; INVOLVED IN: galactose metabolic process, carbohydrate phosphorylation; LOCATED IN: cytoplasm; EXPRESSED IN: 26 plant structures; EXPRESSED DURING: 15 growth stages; CONTAINS InterPro DOMAIN/s: GHMP kinase, ATP-binding, conserved site (InterPro:IPR006203), GHMP kinase (InterPro:IPR006204), Galactokinase (InterPro:IPR000705), Mevalonate/galactokinase (InterPro:IPR006206), Galactokinase galactose-binding domain (InterPro:IPR019539), Galactokinase, conserved site (InterPro:IPR019741), Ribosomal protein S5 domain 2-type fold (InterPro:IPR020568), Ribosomal protein S5 domain 2-type fold, subgroup (InterPro:IPR014721), GHMP kinase, C-terminal (InterPro:IPR013750); BEST Arabidopsis thaliana protein match is: arabinose kinase (TAIR:AT4G16130.1); Has 4768 Blast hits to 4465 proteins in 1570 species: Archae - 210; Bacteria - 3137; Metazoa - 280; Fungi - 182; Plants - 144; Viruses - 0; Other Eukaryotes - 815 (source: NCBI BLink).
SP1G26720	1	0	AT1G30825	DISTORTED TRICHOMES 2 (DIS2); CONTAINS InterPro DOMAIN/s: Arp2/3 complex, 34kDa subunit p34-Arc (InterPro:IPR007188); BEST Arabidopsis thaliana protein match is: actin-related protein C2B (TAIR:AT2G33385.2); Has 407 Blast hits to 407 proteins in 172 species: Archae - 0; Bacteria - 0; Metazoa - 148; Fungi - 133; Plants - 82; Viruses - 0; Other Eukaryotes - 44 (source: NCBI BLink).
SP7G05620	1	0	AT5G36890	beta glucosidase 42 (BGLU42); FUNCTIONS IN: cation binding, beta-glucosidase activity, hydrolase activity, hydrolyzing O-glycosyl compounds, catalytic activity; INVOLVED IN: cellulose catabolic process, carbohydrate metabolic process; EXPRESSED IN: 23 plant structures; EXPRESSED DURING: 13 growth stages; CONTAINS InterPro DOMAIN/s: Glycoside hydrolase, family 1, beta-glucosidase (InterPro:IPR017736), Glycoside hydrolase, family 1 (InterPro:IPR001360), Glycoside hydrolase, family 1, active site (InterPro:IPR018120), Glycoside hydrolase, catalytic core (InterPro:IPR017853), Glycoside hydrolase, subgroup, catalytic core (InterPro:IPR013781); BEST Arabidopsis thaliana protein match is: beta glucosidase 40 (TAIR:AT1G26560.1); Has 30201 Blast hits to 17322 proteins in 780 species: Archae - 12; Bacteria - 1396; Metazoa - 17338; Fungi - 3422; Plants - 5037; Viruses - 0; Other Eukaryotes - 2996 (source: NCBI BLink).
SP6G09520	1	0
SP2G15770	1	0	AT3G26650	glyceraldehyde 3-phosphate dehydrogenase A subunit (GAPA); FUNCTIONS IN: protein binding, glyceraldehyde-3-phosphate dehydrogenase activity; INVOLVED IN: in 6 processes; LOCATED IN: in 6 components; EXPRESSED IN: 26 plant structures; EXPRESSED DURING: 14 growth stages; CONTAINS InterPro DOMAIN/s: Glyceraldehyde 3-phosphate dehydrogenase subfamily (InterPro:IPR000173), Glyceraldehyde 3-phosphate dehydrogenase family (InterPro:IPR020831), Glyceraldehyde-3-phosphate dehydrogenase, type I (InterPro:IPR006424), Glyceraldehyde 3-phosphate dehydrogenase, active site (InterPro:IPR020830), Glyceraldehyde 3-phosphate dehydrogenase, catalytic domain (InterPro:IPR020829), Glyceraldehyde 3-phosphate dehydrogenase, catalytic domain, subgroup (InterPro:IPR020832), Glyceraldehyde 3-phosphate dehydrogenase, NAD(P) binding domain (InterPro:IPR020828); BEST Arabidopsis thaliana protein match is: glyceraldehyde 3-phosphate dehydrogenase A subunit 2 (TAIR:AT1G12900.1); Has 24893 Blast hits to 24884 proteins in 6192 species: Archae - 47; Bacteria - 10870; Metazoa - 2226; Fungi - 2780; Plants - 3758; Viruses - 0; Other Eukaryotes - 5212 (source: NCBI BLink).
SP1G18310	1	0
SP3G20240	1	0	AT1G12300	Tetratricopeptide repeat (TPR)-like superfamily protein; INVOLVED IN: biological_process unknown; LOCATED IN: mitochondrion; CONTAINS InterPro DOMAIN/s: Pentatricopeptide repeat (InterPro:IPR002885); BEST Arabidopsis thaliana protein match is: Pentatricopeptide repeat (PPR) superfamily protein (TAIR:AT1G12775.1); Has 69404 Blast hits to 15469 proteins in 318 species: Archae - 6; Bacteria - 74; Metazoa - 1057; Fungi - 1243; Plants - 64555; Viruses - 0; Other Eukaryotes - 2469 (source: NCBI BLink).
SP3G20240	1	0	AT1G12775	Pentatricopeptide repeat (PPR) superfamily protein; LOCATED IN: mitochondrion; EXPRESSED IN: 7 plant structures; EXPRESSED DURING: F mature embryo stage, petal differentiation and expansion stage, E expanded cotyledon stage, D bilateral stage; CONTAINS InterPro DOMAIN/s: Pentatricopeptide repeat (InterPro:IPR002885); BEST Arabidopsis thaliana protein match is: Tetratricopeptide repeat (TPR)-like superfamily protein (TAIR:AT1G12300.1); Has 35333 Blast hits to 34131 proteins in 2444 species: Archae - 798; Bacteria - 22429; Metazoa - 974; Fungi - 991; Plants - 531; Viruses - 0; Other Eukaryotes - 9610 (source: NCBI BLink).
SP3G20240	1	0	AT3G22470	Pentatricopeptide repeat (PPR) superfamily protein; CONTAINS InterPro DOMAIN/s: Pentatricopeptide repeat (InterPro:IPR002885); BEST Arabidopsis thaliana protein match is: Tetratricopeptide repeat (TPR)-like superfamily protein (TAIR:AT1G12300.1); Has 71386 Blast hits to 15586 proteins in 313 species: Archae - 4; Bacteria - 76; Metazoa - 1075; Fungi - 1368; Plants - 66381; Viruses - 0; Other Eukaryotes - 2482 (source: NCBI BLink).
SP5G15000	1	0
SP7G30340	1	0	AT4G32560	paramyosin-related; Has 30201 Blast hits to 17322 proteins in 780 species: Archae - 12; Bacteria - 1396; Metazoa - 17338; Fungi - 3422; Plants - 5037; Viruses - 0; Other Eukaryotes - 2996 (source: NCBI BLink).
SPUN0902_0010	1	0
SP3G10430	1	0	AT3G12200	NIMA-related kinase 7 (Nek7); FUNCTIONS IN: protein tyrosine kinase activity, protein kinase activity, kinase activity, ATP binding; INVOLVED IN: protein amino acid phosphorylation; EXPRESSED IN: 21 plant structures; EXPRESSED DURING: 13 growth stages; CONTAINS InterPro DOMAIN/s: Protein kinase, catalytic domain (InterPro:IPR000719), Tyrosine-protein kinase, active site (InterPro:IPR008266), Serine/threonine-protein kinase-like domain (InterPro:IPR017442), Protein kinase-like domain (InterPro:IPR011009); BEST Arabidopsis thaliana protein match is: NIMA-related kinase 5 (TAIR:AT3G20860.1); Has 97728 Blast hits to 96752 proteins in 2792 species: Archae - 79; Bacteria - 10263; Metazoa - 38148; Fungi - 10471; Plants - 20939; Viruses - 426; Other Eukaryotes - 17402 (source: NCBI BLink).
SP7G25240	1	0	AT4G27320	PHOS34; FUNCTIONS IN: molecular_function unknown; INVOLVED IN: response to molecule of fungal origin, response to stress; LOCATED IN: chloroplast; EXPRESSED IN: 22 plant structures; EXPRESSED DURING: 13 growth stages; CONTAINS InterPro DOMAIN/s: UspA (InterPro:IPR006016), Rossmann-like alpha/beta/alpha sandwich fold (InterPro:IPR014729), Universal stress protein A (InterPro:IPR006015); BEST Arabidopsis thaliana protein match is: Adenine nucleotide alpha hydrolases-like superfamily protein (TAIR:AT5G54430.1); Has 30201 Blast hits to 17322 proteins in 780 species: Archae - 12; Bacteria - 1396; Metazoa - 17338; Fungi - 3422; Plants - 5037; Viruses - 0; Other Eukaryotes - 2996 (source: NCBI BLink).
SP3G33780	1	0	AT2G20562	unknown protein; LOCATED IN: endomembrane system; BEST Arabidopsis thaliana protein match is: unknown protein (TAIR:AT2G31090.1); Has 70 Blast hits to 70 proteins in 13 species: Archae - 0; Bacteria - 0; Metazoa - 0; Fungi - 0; Plants - 70; Viruses - 0; Other Eukaryotes - 0 (source: NCBI BLink).
SP5G32040	1	0	AT4G20370	TWIN SISTER OF FT (TSF); CONTAINS InterPro DOMAIN/s: Phosphatidylethanolamine-binding, conserved site (InterPro:IPR001858), Phosphatidylethanolamine-binding protein PEBP (InterPro:IPR008914); BEST Arabidopsis thaliana protein match is: PEBP (phosphatidylethanolamine-binding protein) family protein (TAIR:AT1G65480.1); Has 1807 Blast hits to 1807 proteins in 277 species: Archae - 0; Bacteria - 0; Metazoa - 736; Fungi - 347; Plants - 385; Viruses - 0; Other Eukaryotes - 339 (source: NCBI BLink).
SP7G05290	1	0
SP2G15500	1	0	AT3G26350	LOCATED IN: chloroplast; EXPRESSED IN: root, pedicel, carpel, stamen; EXPRESSED DURING: 4 anthesis, petal differentiation and expansion stage; CONTAINS InterPro DOMAIN/s: Late embryogenesis abundant protein, group 2 (InterPro:IPR004864); BEST Arabidopsis thaliana protein match is: unknown protein (TAIR:AT1G13050.1); Has 3534 Blast hits to 2704 proteins in 342 species: Archae - 6; Bacteria - 192; Metazoa - 1076; Fungi - 505; Plants - 1162; Viruses - 224; Other Eukaryotes - 369 (source: NCBI BLink).
SPUN0469_0010	1	0
SP7G02840	1	0
SP5G22340	1	0	AT1G67410	Exostosin family protein; FUNCTIONS IN: catalytic activity; INVOLVED IN: biological_process unknown; LOCATED IN: endomembrane system, membrane; EXPRESSED IN: 22 plant structures; EXPRESSED DURING: 13 growth stages; CONTAINS InterPro DOMAIN/s: Exostosin-like (InterPro:IPR004263); BEST Arabidopsis thaliana protein match is: Exostosin family protein (TAIR:AT1G74680.1); Has 1249 Blast hits to 1240 proteins in 88 species: Archae - 0; Bacteria - 6; Metazoa - 115; Fungi - 4; Plants - 1041; Viruses - 0; Other Eukaryotes - 83 (source: NCBI BLink).
SP4G14710	1	0	AT2G32340	TraB family protein; CONTAINS InterPro DOMAIN/s: Pheromone shutdown-related, TraB (InterPro:IPR002816); BEST Arabidopsis thaliana protein match is: TraB family protein (TAIR:AT1G05270.1); Has 770 Blast hits to 747 proteins in 261 species: Archae - 151; Bacteria - 256; Metazoa - 126; Fungi - 0; Plants - 105; Viruses - 0; Other Eukaryotes - 132 (source: NCBI BLink).
SP7G20930	1	0	AT4G22850	SNARE associated Golgi protein family; CONTAINS InterPro DOMAIN/s: SNARE associated Golgi protein (InterPro:IPR015414); BEST Arabidopsis thaliana protein match is: SNARE associated Golgi protein family (TAIR:AT4G12000.1); Has 1827 Blast hits to 1824 proteins in 531 species: Archae - 7; Bacteria - 902; Metazoa - 120; Fungi - 93; Plants - 292; Viruses - 0; Other Eukaryotes - 413 (source: NCBI BLink).
SP1G35610	1	0	AT1G48635	peroxin 3 (PEX3); FUNCTIONS IN: molecular_function unknown; INVOLVED IN: peroxisome organization; LOCATED IN: mitochondrion, peroxisome, integral to peroxisomal membrane; CONTAINS InterPro DOMAIN/s: Peroxin-3 (InterPro:IPR006966); BEST Arabidopsis thaliana protein match is: peroxin 3-1 (TAIR:AT3G18160.1); Has 302 Blast hits to 302 proteins in 142 species: Archae - 0; Bacteria - 0; Metazoa - 120; Fungi - 122; Plants - 49; Viruses - 0; Other Eukaryotes - 11 (source: NCBI BLink).
SPUN1123_0010	1	0
SPUN0002_0490	1	0
SP1G25700	1	0	AT1G29800	RING/FYVE/PHD-type zinc finger family protein; CONTAINS InterPro DOMAIN/s: Zinc finger, FYVE-type (InterPro:IPR000306), Zinc finger, FYVE-related (InterPro:IPR017455), Zinc finger, FYVE/PHD-type (InterPro:IPR011011), Ysc84 actin-binding domain (InterPro:IPR007461); BEST Arabidopsis thaliana protein match is: RING/FYVE/PHD-type zinc finger family protein (TAIR:AT3G43230.1); Has 3851 Blast hits to 3761 proteins in 321 species: Archae - 0; Bacteria - 225; Metazoa - 2022; Fungi - 664; Plants - 368; Viruses - 3; Other Eukaryotes - 569 (source: NCBI BLink).
SP1G03920.B.IB2C	1	0	AT1G05055	general transcription factor II H2 (GTF2H2); CONTAINS InterPro DOMAIN/s: Ssl1-like (InterPro:IPR007198), TFIIH basal transcription factor complex, subunit SSL1 (InterPro:IPR012170), Zinc finger, RING-type (InterPro:IPR001841), TFIIH C1-like, C-terminal (InterPro:IPR004595), von Willebrand factor, type A (InterPro:IPR002035); Has 470 Blast hits to 463 proteins in 203 species: Archae - 0; Bacteria - 0; Metazoa - 183; Fungi - 160; Plants - 39; Viruses - 0; Other Eukaryotes - 88 (source: NCBI BLink).
SP2G21030.B	1	0	AT5G27930	Protein phosphatase 2C family protein; FUNCTIONS IN: protein serine/threonine phosphatase activity, catalytic activity; INVOLVED IN: biological_process unknown; LOCATED IN: cellular_component unknown; EXPRESSED IN: 22 plant structures; EXPRESSED DURING: 13 growth stages; CONTAINS InterPro DOMAIN/s: Protein phosphatase 2C-related (InterPro:IPR001932), Protein phosphatase 2C (InterPro:IPR015655), Protein phosphatase 2C, N-terminal (InterPro:IPR014045); BEST Arabidopsis thaliana protein match is: Protein phosphatase 2C family protein (TAIR:AT3G05640.2); Has 5854 Blast hits to 5851 proteins in 292 species: Archae - 2; Bacteria - 6; Metazoa - 1439; Fungi - 687; Plants - 2519; Viruses - 5; Other Eukaryotes - 1196 (source: NCBI BLink).
SP7G02140	1	0	AT5G39900	Small GTP-binding protein; FUNCTIONS IN: GTP binding, translation elongation factor activity, GTPase activity; INVOLVED IN: biological_process unknown; LOCATED IN: cellular_component unknown; EXPRESSED IN: 21 plant structures; EXPRESSED DURING: 13 growth stages; CONTAINS InterPro DOMAIN/s: GTP-binding protein LepA (InterPro:IPR006297), Protein synthesis factor, GTP-binding (InterPro:IPR000795), Small GTP-binding protein (InterPro:IPR005225), Translation elongation factor EFG/EF2, C-terminal (InterPro:IPR000640), Translation elongation factor EFTu/EF1A, domain 2 (InterPro:IPR004161), GTP-binding protein LepA, C-terminal (InterPro:IPR013842), Elongation factor G/III/V (InterPro:IPR009022), Translation elongation/initiation factor/Ribosomal, beta-barrel (InterPro:IPR009000); BEST Arabidopsis thaliana protein match is: Small GTP-binding protein (TAIR:AT5G08650.1); Has 79800 Blast hits to 74702 proteins in 10641 species: Archae - 1192; Bacteria - 44258; Metazoa - 8966; Fungi - 6189; Plants - 1305; Viruses - 1; Other Eukaryotes - 17889 (source: NCBI BLink).
SP1G36450	1	0	AT1G49580	Calcium-dependent protein kinase (CDPK) family protein; FUNCTIONS IN: in 6 functions; INVOLVED IN: protein amino acid phosphorylation, N-terminal protein myristoylation; LOCATED IN: plasma membrane; EXPRESSED IN: 22 plant structures; EXPRESSED DURING: 13 growth stages; CONTAINS InterPro DOMAIN/s: Protein kinase, ATP binding site (InterPro:IPR017441), Serine/threonine-protein kinase domain (InterPro:IPR002290), EF-hand-like domain (InterPro:IPR011992), Serine/threonine-protein kinase-like domain (InterPro:IPR017442), Protein kinase-like domain (InterPro:IPR011009), Serine/threonine-protein kinase, active site (InterPro:IPR008271), Protein kinase, catalytic domain (InterPro:IPR000719), Calcium-dependent protein kinase (InterPro:IPR020642), Calcium/calmodulin-dependent protein kinase-like (InterPro:IPR020636); BEST Arabidopsis thaliana protein match is: Protein kinase superfamily protein (TAIR:AT3G19100.1); Has 118201 Blast hits to 116445 proteins in 3162 species: Archae - 162; Bacteria - 14319; Metazoa - 43815; Fungi - 12645; Plants - 25821; Viruses - 463; Other Eukaryotes - 20976 (source: NCBI BLink).
SP2G01100.A	1	0	AT1G63520	Protein of unknown function (DUF3527); CONTAINS InterPro DOMAIN/s: Protein of unknown function DUF3527 (InterPro:IPR021916); BEST Arabidopsis thaliana protein match is: Protein of unknown function (DUF3527) (TAIR:AT4G11450.1); Has 121 Blast hits to 121 proteins in 11 species: Archae - 0; Bacteria - 0; Metazoa - 0; Fungi - 0; Plants - 121; Viruses - 0; Other Eukaryotes - 0 (source: NCBI BLink).
SPUN0479_0010	1	0	AT1G05610	ADP-glucose pyrophosphorylase small subunit 2 (APS2); FUNCTIONS IN: transferase activity, glucose-1-phosphate adenylyltransferase activity, nucleotidyltransferase activity; INVOLVED IN: biosynthetic process; EXPRESSED IN: 10 plant structures; EXPRESSED DURING: 4 anthesis, petal differentiation and expansion stage; CONTAINS InterPro DOMAIN/s: ADP-glucose pyrophosphorylase, conserved site (InterPro:IPR005836), Trimeric LpxA-like (InterPro:IPR011004), Nucleotidyl transferase (InterPro:IPR005835); BEST Arabidopsis thaliana protein match is: ADP glucose pyrophosphorylase 1 (TAIR:AT5G48300.1); Has 7131 Blast hits to 7129 proteins in 1626 species: Archae - 269; Bacteria - 4720; Metazoa - 15; Fungi - 23; Plants - 1553; Viruses - 0; Other Eukaryotes - 551 (source: NCBI BLink).
SP4G19090	1	0	AT2G36835	unknown protein; FUNCTIONS IN: molecular_function unknown; INVOLVED IN: biological_process unknown; LOCATED IN: chloroplast envelope; EXPRESSED IN: 22 plant structures; EXPRESSED DURING: 13 growth stages; Has 26 Blast hits to 26 proteins in 11 species: Archae - 0; Bacteria - 0; Metazoa - 0; Fungi - 0; Plants - 26; Viruses - 0; Other Eukaryotes - 0 (source: NCBI BLink).
SP4G04480	1	0	AT1G34310	auxin response factor 12 (ARF12); FUNCTIONS IN: sequence-specific DNA binding transcription factor activity; INVOLVED IN: response to hormone stimulus, regulation of transcription, DNA-dependent, regulation of transcription; LOCATED IN: nucleus; EXPRESSED IN: 20 plant structures; EXPRESSED DURING: 13 growth stages; CONTAINS InterPro DOMAIN/s: Aux/IAA-ARF-dimerisation (InterPro:IPR011525), Transcriptional factor B3 (InterPro:IPR003340), Auxin response factor (InterPro:IPR010525), AUX/IAA protein (InterPro:IPR003311); BEST Arabidopsis thaliana protein match is: auxin response factor 15 (TAIR:AT1G35520.1); Has 2491 Blast hits to 2142 proteins in 81 species: Archae - 0; Bacteria - 0; Metazoa - 2; Fungi - 0; Plants - 2489; Viruses - 0; Other Eukaryotes - 0 (source: NCBI BLink).
SP4G04480	1	0	AT1G34170	AUXIN RESPONSE FACTOR 13 (ARF13); FUNCTIONS IN: sequence-specific DNA binding transcription factor activity; INVOLVED IN: regulation of transcription; LOCATED IN: nucleus; CONTAINS InterPro DOMAIN/s: Transcriptional factor B3 (InterPro:IPR003340), Auxin response factor (InterPro:IPR010525); BEST Arabidopsis thaliana protein match is: auxin response factor 14 (TAIR:AT1G35540.1); Has 1152 Blast hits to 1137 proteins in 53 species: Archae - 0; Bacteria - 0; Metazoa - 0; Fungi - 0; Plants - 1151; Viruses - 0; Other Eukaryotes - 1 (source: NCBI BLink).
SP4G04480	1	0	AT1G35540	auxin response factor 14 (ARF14); FUNCTIONS IN: sequence-specific DNA binding transcription factor activity; INVOLVED IN: regulation of transcription; LOCATED IN: nucleus; CONTAINS InterPro DOMAIN/s: Aux/IAA-ARF-dimerisation (InterPro:IPR011525), Transcriptional factor B3 (InterPro:IPR003340), AUX/IAA protein (InterPro:IPR003311), Auxin response factor (InterPro:IPR010525); BEST Arabidopsis thaliana protein match is: auxin response factor 21 (TAIR:AT1G34410.1); Has 2212 Blast hits to 1870 proteins in 70 species: Archae - 0; Bacteria - 2; Metazoa - 0; Fungi - 0; Plants - 2210; Viruses - 0; Other Eukaryotes - 0 (source: NCBI BLink).
SP4G04480	1	0	AT1G35520	auxin response factor 15 (ARF15); FUNCTIONS IN: sequence-specific DNA binding transcription factor activity; INVOLVED IN: regulation of transcription; LOCATED IN: nucleus; CONTAINS InterPro DOMAIN/s: Aux/IAA-ARF-dimerisation (InterPro:IPR011525), Transcriptional factor B3 (InterPro:IPR003340), AUX/IAA protein (InterPro:IPR003311), Auxin response factor (InterPro:IPR010525); BEST Arabidopsis thaliana protein match is: auxin response factor 21 (TAIR:AT1G34410.1); Has 2399 Blast hits to 2050 proteins in 74 species: Archae - 0; Bacteria - 0; Metazoa - 0; Fungi - 0; Plants - 2398; Viruses - 0; Other Eukaryotes - 1 (source: NCBI BLink).
SP4G28000	1	0	AT2G45930	unknown protein; FUNCTIONS IN: molecular_function unknown; INVOLVED IN: biological_process unknown; LOCATED IN: mitochondrion; BEST Arabidopsis thaliana protein match is: unknown protein (TAIR:AT4G16090.1); Has 161 Blast hits to 161 proteins in 2 species: Archae - 0; Bacteria - 0; Metazoa - 0; Fungi - 0; Plants - 161; Viruses - 0; Other Eukaryotes - 0 (source: NCBI BLink).
SP4G28000	1	0	AT4G16090	unknown protein; FUNCTIONS IN: molecular_function unknown; INVOLVED IN: biological_process unknown; LOCATED IN: mitochondrion; BEST Arabidopsis thaliana protein match is: unknown protein (TAIR:AT2G45930.1); Has 76 Blast hits to 76 proteins in 2 species: Archae - 0; Bacteria - 0; Metazoa - 0; Fungi - 0; Plants - 76; Viruses - 0; Other Eukaryotes - 0 (source: NCBI BLink).
SP4G05400	1	0
SP3G06360	1	0	AT3G07430	YLMG1-1; FUNCTIONS IN: molecular_function unknown; INVOLVED IN: nucleoid organization, chloroplast fission, embryo development ending in seed dormancy; LOCATED IN: chloroplast, chloroplast envelope, thylakoid membrane; EXPRESSED IN: 22 plant structures; EXPRESSED DURING: 13 growth stages; CONTAINS InterPro DOMAIN/s: Protein of unknown function YGGT (InterPro:IPR003425); BEST Arabidopsis thaliana protein match is: YGGT family protein (TAIR:AT4G27990.1); Has 784 Blast hits to 784 proteins in 294 species: Archae - 0; Bacteria - 502; Metazoa - 0; Fungi - 0; Plants - 124; Viruses - 0; Other Eukaryotes - 158 (source: NCBI BLink).
SP3G28120	1	0
SP4G13780.IA2	1	0	AT2G31305	INHIBITOR-3 (INH3); CONTAINS InterPro DOMAIN/s: Protein phosphatase inhibitor (InterPro:IPR011107); Has 380 Blast hits to 378 proteins in 162 species: Archae - 0; Bacteria - 0; Metazoa - 171; Fungi - 140; Plants - 35; Viruses - 0; Other Eukaryotes - 34 (source: NCBI BLink).
SP4G22310	1	0	AT2G40000	ortholog of sugar beet HS1 PRO-1 2 (HSPRO2); CONTAINS InterPro DOMAIN/s: Hs1pro-1, C-terminal (InterPro:IPR009743), Hs1pro-1, N-terminal (InterPro:IPR009869); BEST Arabidopsis thaliana protein match is: Hs1pro-1 protein (TAIR:AT3G55840.1); Has 71 Blast hits to 71 proteins in 18 species: Archae - 0; Bacteria - 0; Metazoa - 0; Fungi - 0; Plants - 60; Viruses - 0; Other Eukaryotes - 11 (source: NCBI BLink).
SP1G22120	1	0	AT1G26680	transcriptional factor B3 family protein; FUNCTIONS IN: DNA binding, sequence-specific DNA binding transcription factor activity; INVOLVED IN: regulation of transcription, DNA-dependent; LOCATED IN: chloroplast; EXPRESSED IN: ovule, embryo; EXPRESSED DURING: D bilateral stage; CONTAINS InterPro DOMAIN/s: Transcriptional factor B3 (InterPro:IPR003340); BEST Arabidopsis thaliana protein match is: Transcriptional factor B3 family protein (TAIR:AT2G24645.1); Has 880 Blast hits to 315 proteins in 21 species: Archae - 0; Bacteria - 2; Metazoa - 2; Fungi - 0; Plants - 864; Viruses - 0; Other Eukaryotes - 12 (source: NCBI BLink).
SP4G15440	1	0	AT2G33120	synaptobrevin-related protein 1 (SAR1); FUNCTIONS IN: molecular_function unknown; INVOLVED IN: transport, vesicle-mediated transport; LOCATED IN: endosome, plasma membrane, membrane; EXPRESSED IN: male gametophyte, cultured cell, pollen tube; EXPRESSED DURING: M germinated pollen stage; CONTAINS InterPro DOMAIN/s: Longin (InterPro:IPR010908), Longin-like (InterPro:IPR011012), Synaptobrevin (InterPro:IPR001388); BEST Arabidopsis thaliana protein match is: vesicle-associated membrane protein 721 (TAIR:AT1G04750.1); Has 2435 Blast hits to 2434 proteins in 262 species: Archae - 0; Bacteria - 0; Metazoa - 970; Fungi - 440; Plants - 608; Viruses - 0; Other Eukaryotes - 417 (source: NCBI BLink).
NOVELGENE_SP6G30250_AS	1	0
SP6G09340.B	1	0	AT4G08520	SNARE-like superfamily protein; INVOLVED IN: intracellular protein transport, transport; LOCATED IN: clathrin vesicle coat, plasma membrane; EXPRESSED IN: cultured cell; CONTAINS InterPro DOMAIN/s: Longin-like (InterPro:IPR011012); BEST Arabidopsis thaliana protein match is: SNARE-like superfamily protein (TAIR:AT3G09800.1); Has 30201 Blast hits to 17322 proteins in 780 species: Archae - 12; Bacteria - 1396; Metazoa - 17338; Fungi - 3422; Plants - 5037; Viruses - 0; Other Eukaryotes - 2996 (source: NCBI BLink).
SP4G26810	1	0	AT2G44740	cyclin p4;1 (CYCP4;1); CONTAINS InterPro DOMAIN/s: Negative regulatory factor PREG (InterPro:IPR012389), Cyclin-like (InterPro:IPR011028), Cyclin, N-terminal (InterPro:IPR006671), Cyclin (InterPro:IPR006670); BEST Arabidopsis thaliana protein match is: CYCLIN P4;2 (TAIR:AT5G61650.1); Has 1474 Blast hits to 1416 proteins in 218 species: Archae - 0; Bacteria - 18; Metazoa - 247; Fungi - 710; Plants - 236; Viruses - 0; Other Eukaryotes - 263 (source: NCBI BLink).
SP3G25090	1	0
SP2G02750	1	0	AT1G61790	Oligosaccharyltransferase complex/magnesium transporter family protein; FUNCTIONS IN: oligosaccharide transmembrane transporter activity; INVOLVED IN: biological_process unknown; LOCATED IN: endoplasmic reticulum, plasma membrane, chloroplast; EXPRESSED IN: 26 plant structures; EXPRESSED DURING: 15 growth stages; CONTAINS InterPro DOMAIN/s: Magnesium transporter protein 1 (InterPro:IPR006844), Oligosaccharyltransferase complex/magnesium transporter (InterPro:IPR021149); BEST Arabidopsis thaliana protein match is: Oligosaccharyltransferase complex/magnesium transporter family protein (TAIR:AT1G11560.1); Has 387 Blast hits to 387 proteins in 136 species: Archae - 0; Bacteria - 0; Metazoa - 196; Fungi - 79; Plants - 91; Viruses - 0; Other Eukaryotes - 21 (source: NCBI BLink).
SP3G22360	1	0	AT3G24570	Peroxisomal membrane 22 kDa (Mpv17/PMP22) family protein; FUNCTIONS IN: molecular_function unknown; INVOLVED IN: biological_process unknown; LOCATED IN: mitochondrion, integral to membrane, peroxisomal membrane; EXPRESSED IN: 23 plant structures; EXPRESSED DURING: 14 growth stages; CONTAINS InterPro DOMAIN/s: Mpv17/PMP22 (InterPro:IPR007248); BEST Arabidopsis thaliana protein match is: Peroxisomal membrane 22 kDa (Mpv17/PMP22) family protein (TAIR:AT5G43140.1); Has 1310 Blast hits to 1310 proteins in 195 species: Archae - 0; Bacteria - 0; Metazoa - 536; Fungi - 319; Plants - 305; Viruses - 0; Other Eukaryotes - 150 (source: NCBI BLink).
SP6G41010	1	0	AT5G01750	Protein of unknown function (DUF567); FUNCTIONS IN: molecular_function unknown; INVOLVED IN: biological_process unknown; LOCATED IN: chloroplast; EXPRESSED IN: 23 plant structures; EXPRESSED DURING: 13 growth stages; CONTAINS InterPro DOMAIN/s: Protein of unknown function DUF567 (InterPro:IPR007612); BEST Arabidopsis thaliana protein match is: Protein of unknown function (DUF567) (TAIR:AT1G33840.1); Has 30201 Blast hits to 17322 proteins in 780 species: Archae - 12; Bacteria - 1396; Metazoa - 17338; Fungi - 3422; Plants - 5037; Viruses - 0; Other Eukaryotes - 2996 (source: NCBI BLink).
SP7G31740.B	1	0	AT4G34000	abscisic acid responsive elements-binding factor 3 (ABF3); FUNCTIONS IN: protein binding, DNA binding, transcription activator activity, sequence-specific DNA binding transcription factor activity; INVOLVED IN: in 6 processes; EXPRESSED IN: 23 plant structures; EXPRESSED DURING: 12 growth stages; CONTAINS InterPro DOMAIN/s: Basic-leucine zipper (bZIP) transcription factor (InterPro:IPR004827), bZIP transcription factor, bZIP-1 (InterPro:IPR011616); BEST Arabidopsis thaliana protein match is: ABRE binding factor 4 (TAIR:AT3G19290.1); Has 2159 Blast hits to 2007 proteins in 161 species: Archae - 0; Bacteria - 4; Metazoa - 512; Fungi - 34; Plants - 1491; Viruses - 0; Other Eukaryotes - 118 (source: NCBI BLink).
SP6G07540.B	1	0	AT4G09950	P-loop containing nucleoside triphosphate hydrolases superfamily protein; FUNCTIONS IN: GTP binding; INVOLVED IN: response to bacterium; LOCATED IN: cellular_component unknown; EXPRESSED IN: 14 plant structures; EXPRESSED DURING: 6 growth stages; CONTAINS InterPro DOMAIN/s: AIG1 (InterPro:IPR006703); BEST Arabidopsis thaliana protein match is: P-loop containing nucleoside triphosphate hydrolases superfamily protein (TAIR:AT4G09940.1); Has 21971 Blast hits to 15733 proteins in 1235 species: Archae - 451; Bacteria - 3080; Metazoa - 8566; Fungi - 1603; Plants - 901; Viruses - 101; Other Eukaryotes - 7269 (source: NCBI BLink).
SP1G34020	1	0	AT1G45201	triacylglycerol lipase-like 1 (TLL1); FUNCTIONS IN: triglyceride lipase activity; INVOLVED IN: circadian rhythm, lipid metabolic process; LOCATED IN: vacuole, membrane; EXPRESSED IN: guard cell, leaf; CONTAINS InterPro DOMAIN/s: Lipase, class 3 (InterPro:IPR002921); BEST Arabidopsis thaliana protein match is: alpha/beta-Hydrolases superfamily protein (TAIR:AT5G42930.1); Has 1640 Blast hits to 1634 proteins in 339 species: Archae - 0; Bacteria - 495; Metazoa - 54; Fungi - 325; Plants - 426; Viruses - 3; Other Eukaryotes - 337 (source: NCBI BLink).
SP1G18240	1	0	AT1G20530	Protein of unknown function (DUF630 and DUF632); FUNCTIONS IN: molecular_function unknown; INVOLVED IN: N-terminal protein myristoylation; LOCATED IN: cellular_component unknown; EXPRESSED IN: shoot apex, embryo, flower; EXPRESSED DURING: petal differentiation and expansion stage, D bilateral stage; CONTAINS InterPro DOMAIN/s: Protein of unknown function DUF630 (InterPro:IPR006868), Protein of unknown function DUF632 (InterPro:IPR006867); BEST Arabidopsis thaliana protein match is: Protein of unknown function (DUF630 and DUF632) (TAIR:AT2G17110.1); Has 3752 Blast hits to 2914 proteins in 298 species: Archae - 59; Bacteria - 209; Metazoa - 1260; Fungi - 213; Plants - 622; Viruses - 0; Other Eukaryotes - 1389 (source: NCBI BLink).
SP4G22800	1	0	AT2G40460	Major facilitator superfamily protein; FUNCTIONS IN: transporter activity; INVOLVED IN: oligopeptide transport, response to nematode; LOCATED IN: membrane; EXPRESSED IN: 22 plant structures; EXPRESSED DURING: 13 growth stages; CONTAINS InterPro DOMAIN/s: Oligopeptide transporter (InterPro:IPR000109), Major facilitator superfamily, general substrate transporter (InterPro:IPR016196); BEST Arabidopsis thaliana protein match is: peptide transporter 3 (TAIR:AT5G46050.1); Has 7555 Blast hits to 7238 proteins in 1401 species: Archae - 0; Bacteria - 3710; Metazoa - 634; Fungi - 431; Plants - 2228; Viruses - 0; Other Eukaryotes - 552 (source: NCBI BLink).
SP2G22910	1	0	AT5G24420	6-phosphogluconolactonase 5 (PGL5); FUNCTIONS IN: 6-phosphogluconolactonase activity; INVOLVED IN: pentose-phosphate shunt, pentose-phosphate shunt, oxidative branch, carbohydrate metabolic process; LOCATED IN: cellular_component unknown; EXPRESSED IN: 21 plant structures; EXPRESSED DURING: 14 growth stages; CONTAINS InterPro DOMAIN/s: 6-phosphogluconolactonase, DevB-type (InterPro:IPR005900); BEST Arabidopsis thaliana protein match is: 6-phosphogluconolactonase 2 (TAIR:AT3G49360.1); Has 1807 Blast hits to 1807 proteins in 277 species: Archae - 0; Bacteria - 0; Metazoa - 736; Fungi - 347; Plants - 385; Viruses - 0; Other Eukaryotes - 339 (source: NCBI BLink).
SP1G25070	1	0	AT1G29140	Pollen Ole e 1 allergen and extensin family protein; FUNCTIONS IN: molecular_function unknown; INVOLVED IN: biological_process unknown; LOCATED IN: endomembrane system; EXPRESSED IN: 9 plant structures; EXPRESSED DURING: L mature pollen stage, M germinated pollen stage, 4 anthesis, C globular stage, petal differentiation and expansion stage; CONTAINS InterPro DOMAIN/s: Pollen Ole e 1 allergen/extensin (InterPro:IPR006041); BEST Arabidopsis thaliana protein match is: Pollen Ole e 1 allergen and extensin family protein (TAIR:AT4G18596.1); Has 312 Blast hits to 312 proteins in 43 species: Archae - 0; Bacteria - 0; Metazoa - 0; Fungi - 0; Plants - 312; Viruses - 0; Other Eukaryotes - 0 (source: NCBI BLink).
SP4G23410.A	1	0	AT2G41080	Tetratricopeptide repeat (TPR)-like superfamily protein; CONTAINS InterPro DOMAIN/s: Pentatricopeptide repeat (InterPro:IPR002885); BEST Arabidopsis thaliana protein match is: Pentatricopeptide repeat (PPR) superfamily protein (TAIR:AT4G13650.1); Has 35775 Blast hits to 12998 proteins in 218 species: Archae - 0; Bacteria - 5; Metazoa - 12; Fungi - 37; Plants - 35395; Viruses - 0; Other Eukaryotes - 326 (source: NCBI BLink).
SP3G07090.B	1	0	AT3G08650	ZIP metal ion transporter family; FUNCTIONS IN: metal ion transmembrane transporter activity; INVOLVED IN: transmembrane transport, metal ion transport; LOCATED IN: endomembrane system, membrane; EXPRESSED IN: 24 plant structures; EXPRESSED DURING: 15 growth stages; CONTAINS InterPro DOMAIN/s: Zinc/iron permease (InterPro:IPR003689); BEST Arabidopsis thaliana protein match is: ZIP metal ion transporter family (TAIR:AT3G20870.1); Has 4142 Blast hits to 3425 proteins in 1059 species: Archae - 130; Bacteria - 2604; Metazoa - 766; Fungi - 8; Plants - 161; Viruses - 0; Other Eukaryotes - 473 (source: NCBI BLink).
SP6G23770	1	0	AT5G20710	beta-galactosidase 7 (BGAL7); FUNCTIONS IN: beta-galactosidase activity; INVOLVED IN: lactose catabolic process, using glucoside 3-dehydrogenase, carbohydrate metabolic process, lactose catabolic process via UDP-galactose, lactose catabolic process; LOCATED IN: endomembrane system; EXPRESSED IN: 12 plant structures; EXPRESSED DURING: 4 anthesis, C globular stage, F mature embryo stage, petal differentiation and expansion stage; CONTAINS InterPro DOMAIN/s: Glycoside hydrolase, family 35, conserved site (InterPro:IPR019801), Glycoside hydrolase, family 35 (InterPro:IPR001944), D-galactoside/L-rhamnose binding SUEL lectin (InterPro:IPR000922), Glycoside hydrolase, catalytic core (InterPro:IPR017853), Glycoside hydrolase, subgroup, catalytic core (InterPro:IPR013781), Galactose-binding domain-like (InterPro:IPR008979); BEST Arabidopsis thaliana protein match is: beta-galactosidase 15 (TAIR:AT1G31740.1); Has 2182 Blast hits to 2117 proteins in 479 species: Archae - 16; Bacteria - 866; Metazoa - 388; Fungi - 212; Plants - 616; Viruses - 0; Other Eukaryotes - 84 (source: NCBI BLink).
SP5G06070.B	1	0	AT3G56440	homolog of yeast autophagy 18 (ATG18) D (ATG18D); CONTAINS InterPro DOMAIN/s: WD40 repeat-like-containing domain (InterPro:IPR011046), WD40 repeat (InterPro:IPR001680), WD40/YVTN repeat-like-containing domain (InterPro:IPR015943), WD40 repeat, subgroup (InterPro:IPR019781); BEST Arabidopsis thaliana protein match is: homolog of yeast autophagy 18C (TAIR:AT2G40810.2); Has 1451 Blast hits to 1383 proteins in 243 species: Archae - 0; Bacteria - 34; Metazoa - 579; Fungi - 434; Plants - 212; Viruses - 2; Other Eukaryotes - 190 (source: NCBI BLink).
SP3G16490	1	0	AT3G18380	sequence-specific DNA binding transcription factors;sequence-specific DNA binding; FUNCTIONS IN: sequence-specific DNA binding, sequence-specific DNA binding transcription factor activity; INVOLVED IN: regulation of transcription, DNA-dependent; EXPRESSED IN: 22 plant structures; EXPRESSED DURING: 13 growth stages; CONTAINS InterPro DOMAIN/s: Homeobox (InterPro:IPR001356); BEST Arabidopsis thaliana protein match is: unknown protein (TAIR:AT1G15215.2); Has 91 Blast hits to 88 proteins in 16 species: Archae - 0; Bacteria - 0; Metazoa - 0; Fungi - 0; Plants - 91; Viruses - 0; Other Eukaryotes - 0 (source: NCBI BLink).
SP4G07600	1	0
SP5G11930	1	0	AT3G50230	Leucine-rich repeat protein kinase family protein; FUNCTIONS IN: protein serine/threonine kinase activity, kinase activity, ATP binding; INVOLVED IN: transmembrane receptor protein tyrosine kinase signaling pathway, protein amino acid phosphorylation; LOCATED IN: endomembrane system; EXPRESSED IN: shoot apex, embryo, flower, cultured cell, seed; EXPRESSED DURING: F mature embryo stage, petal differentiation and expansion stage, E expanded cotyledon stage, D bilateral stage; CONTAINS InterPro DOMAIN/s: Protein kinase, catalytic domain (InterPro:IPR000719), Leucine-rich repeat (InterPro:IPR001611), Serine/threonine-protein kinase-like domain (InterPro:IPR017442), Protein kinase-like domain (InterPro:IPR011009); BEST Arabidopsis thaliana protein match is: Leucine-rich repeat protein kinase family protein (TAIR:AT5G67200.1); Has 114411 Blast hits to 77012 proteins in 2677 species: Archae - 82; Bacteria - 10430; Metazoa - 23497; Fungi - 4473; Plants - 64970; Viruses - 181; Other Eukaryotes - 10778 (source: NCBI BLink).
SP6G39390	1	0	AT5G03345	FUNCTIONS IN: molecular_function unknown; INVOLVED IN: biological_process unknown; LOCATED IN: endomembrane system; EXPRESSED IN: 24 plant structures; EXPRESSED DURING: 15 growth stages; CONTAINS InterPro DOMAIN/s: Magnesium transporter (InterPro:IPR018937); Has 30201 Blast hits to 17322 proteins in 780 species: Archae - 12; Bacteria - 1396; Metazoa - 17338; Fungi - 3422; Plants - 5037; Viruses - 0; Other Eukaryotes - 2996 (source: NCBI BLink).
SP2G19210	1	0	AT5G48820	inhibitor/interactor with cyclin-dependent kinase (ICK6); CONTAINS InterPro DOMAIN/s: Cyclin-dependent kinase inhibitor (InterPro:IPR003175), Cyclin-dependent kinase inhibitor, plant (InterPro:IPR016701); BEST Arabidopsis thaliana protein match is: Cyclin-dependent kinase inhibitor family protein (TAIR:AT3G24810.1); Has 1807 Blast hits to 1807 proteins in 277 species: Archae - 0; Bacteria - 0; Metazoa - 736; Fungi - 347; Plants - 385; Viruses - 0; Other Eukaryotes - 339 (source: NCBI BLink).
SPUN1312_0010	1	0
SP6G25870	1	0	AT5G18450	Integrase-type DNA-binding superfamily protein; FUNCTIONS IN: DNA binding, sequence-specific DNA binding transcription factor activity; INVOLVED IN: regulation of transcription, DNA-dependent; LOCATED IN: nucleus; EXPRESSED IN: stem, fruit, root, seed; CONTAINS InterPro DOMAIN/s: DNA-binding, integrase-type (InterPro:IPR016177), Pathogenesis-related transcriptional factor/ERF, DNA-binding (InterPro:IPR001471); BEST Arabidopsis thaliana protein match is: Integrase-type DNA-binding superfamily protein (TAIR:AT1G75490.1); Has 1807 Blast hits to 1807 proteins in 277 species: Archae - 0; Bacteria - 0; Metazoa - 736; Fungi - 347; Plants - 385; Viruses - 0; Other Eukaryotes - 339 (source: NCBI BLink).
SP6G27100.B	1	0	AT5G17060	ADP-ribosylation factor B1B (ARFB1B); FUNCTIONS IN: GTP binding; INVOLVED IN: N-terminal protein myristoylation; LOCATED IN: intracellular; EXPRESSED IN: 24 plant structures; EXPRESSED DURING: 15 growth stages; CONTAINS InterPro DOMAIN/s: ADP-ribosylation factor (InterPro:IPR006688), Small GTP-binding protein (InterPro:IPR005225), ARF/SAR superfamily (InterPro:IPR006689); BEST Arabidopsis thaliana protein match is: ADP-ribosylation factor B1C (TAIR:AT3G03120.1); Has 1807 Blast hits to 1807 proteins in 277 species: Archae - 0; Bacteria - 0; Metazoa - 736; Fungi - 347; Plants - 385; Viruses - 0; Other Eukaryotes - 339 (source: NCBI BLink).
SP6G06990.B	1	0	AT1G33050	unknown protein; FUNCTIONS IN: molecular_function unknown; INVOLVED IN: biological_process unknown; LOCATED IN: cellular_component unknown; EXPRESSED IN: 25 plant structures; EXPRESSED DURING: 15 growth stages; BEST Arabidopsis thaliana protein match is: unknown protein (TAIR:AT4G10470.1); Has 531 Blast hits to 229 proteins in 83 species: Archae - 0; Bacteria - 197; Metazoa - 59; Fungi - 50; Plants - 48; Viruses - 0; Other Eukaryotes - 177 (source: NCBI BLink).
SP1G37150	1	0	AT1G50310	sugar transporter 9 (STP9); FUNCTIONS IN: carbohydrate transmembrane transporter activity, sugar:hydrogen symporter activity; INVOLVED IN: transport, transmembrane transport; LOCATED IN: integral to membrane, membrane; EXPRESSED IN: 16 plant structures; EXPRESSED DURING: 8 growth stages; CONTAINS InterPro DOMAIN/s: Sugar transporter, conserved site (InterPro:IPR005829), Major facilitator superfamily (InterPro:IPR020846), General substrate transporter (InterPro:IPR005828), Sugar/inositol transporter (InterPro:IPR003663), Major facilitator superfamily, general substrate transporter (InterPro:IPR016196); BEST Arabidopsis thaliana protein match is: Major facilitator superfamily protein (TAIR:AT3G19940.1); Has 30575 Blast hits to 30066 proteins in 2124 species: Archae - 552; Bacteria - 14756; Metazoa - 4448; Fungi - 7008; Plants - 2406; Viruses - 0; Other Eukaryotes - 1405 (source: NCBI BLink).
SP3G27870	1	0
SP6G27230	1	0	AT5G16870	Peptidyl-tRNA hydrolase II (PTH2) family protein; FUNCTIONS IN: aminoacyl-tRNA hydrolase activity; INVOLVED IN: translation; EXPRESSED IN: 21 plant structures; EXPRESSED DURING: 13 growth stages; CONTAINS InterPro DOMAIN/s: Peptidyl-tRNA hydrolase, PTH2 (InterPro:IPR002833); BEST Arabidopsis thaliana protein match is: Peptidyl-tRNA hydrolase II (PTH2) family protein (TAIR:AT3G03010.2); Has 30201 Blast hits to 17322 proteins in 780 species: Archae - 12; Bacteria - 1396; Metazoa - 17338; Fungi - 3422; Plants - 5037; Viruses - 0; Other Eukaryotes - 2996 (source: NCBI BLink).
SP6G12290	1	0
SP6G26420	1	0	AT5G17830	Plasma-membrane choline transporter family protein; CONTAINS InterPro DOMAIN/s: Protein of unknown function DUF580 (InterPro:IPR007603); BEST Arabidopsis thaliana protein match is: Plasma-membrane choline transporter family protein (TAIR:AT3G04440.1); Has 1807 Blast hits to 1807 proteins in 277 species: Archae - 0; Bacteria - 0; Metazoa - 736; Fungi - 347; Plants - 385; Viruses - 0; Other Eukaryotes - 339 (source: NCBI BLink).
SP7G00250	1	0	AT5G41860	unknown protein; Has 1807 Blast hits to 1807 proteins in 277 species: Archae - 0; Bacteria - 0; Metazoa - 736; Fungi - 347; Plants - 385; Viruses - 0; Other Eukaryotes - 339 (source: NCBI BLink).
SP5G16100	1	0
SP7G22870	1	0	AT4G24890	purple acid phosphatase 24 (PAP24); FUNCTIONS IN: protein serine/threonine phosphatase activity, acid phosphatase activity; INVOLVED IN: biological_process unknown; LOCATED IN: cell wall; EXPRESSED IN: 8 plant structures; EXPRESSED DURING: C globular stage, petal differentiation and expansion stage, E expanded cotyledon stage, D bilateral stage; CONTAINS InterPro DOMAIN/s: Metallophosphoesterase (InterPro:IPR004843), Purple acid phosphatase-like, N-terminal (InterPro:IPR008963); BEST Arabidopsis thaliana protein match is: purple acid phosphatase 27 (TAIR:AT5G50400.1); Has 1710 Blast hits to 1696 proteins in 329 species: Archae - 2; Bacteria - 449; Metazoa - 190; Fungi - 73; Plants - 756; Viruses - 0; Other Eukaryotes - 240 (source: NCBI BLink).
SP7G15550.B	1	0	AT4G18465	RNA helicase family protein; FUNCTIONS IN: RNA helicase activity, helicase activity, nucleic acid binding, ATP-dependent helicase activity, ATP binding; INVOLVED IN: biological_process unknown; LOCATED IN: cellular_component unknown; EXPRESSED IN: 22 plant structures; EXPRESSED DURING: 13 growth stages; CONTAINS InterPro DOMAIN/s: Helicase-associated domain (InterPro:IPR007502), DNA/RNA helicase, DEAD/DEAH box type, N-terminal (InterPro:IPR011545), Domain of unknown function DUF1605 (InterPro:IPR011709), DNA/RNA helicase, ATP-dependent, DEAH-box type, conserved site (InterPro:IPR002464), DEAD-like helicase, N-terminal (InterPro:IPR014001), DNA/RNA helicase, C-terminal (InterPro:IPR001650), Helicase, superfamily 1/2, ATP-binding domain (InterPro:IPR014021); BEST Arabidopsis thaliana protein match is: RNA helicase family protein (TAIR:AT1G32490.2); Has 30201 Blast hits to 17322 proteins in 780 species: Archae - 12; Bacteria - 1396; Metazoa - 17338; Fungi - 3422; Plants - 5037; Viruses - 0; Other Eukaryotes - 2996 (source: NCBI BLink).
SP3G14940	1	0	AT3G16650	Transducin/WD40 repeat-like superfamily protein; CONTAINS InterPro DOMAIN/s: WD40 repeat 2 (InterPro:IPR019782), WD40 repeat, conserved site (InterPro:IPR019775), WD40 repeat (InterPro:IPR001680), G-protein beta WD-40 repeat, region (InterPro:IPR020472), WD40 repeat-like-containing domain (InterPro:IPR011046), WD40-repeat-containing domain (InterPro:IPR017986), WD40/YVTN repeat-like-containing domain (InterPro:IPR015943), WD40 repeat, subgroup (InterPro:IPR019781); BEST Arabidopsis thaliana protein match is: pleiotropic regulatory locus 1 (TAIR:AT4G15900.1); Has 78035 Blast hits to 32558 proteins in 858 species: Archae - 78; Bacteria - 9289; Metazoa - 31871; Fungi - 16785; Plants - 9585; Viruses - 0; Other Eukaryotes - 10427 (source: NCBI BLink).
SP1G00830	1	0	AT1G01480	1-amino-cyclopropane-1-carboxylate synthase 2 (ACS2); CONTAINS InterPro DOMAIN/s: 1-aminocyclopropane-1-carboxylate synthase (InterPro:IPR001176), Aminotransferase, class I/classII (InterPro:IPR004839), Pyridoxal phosphate-dependent transferase, major domain (InterPro:IPR015424), Aminotransferases, class-I, pyridoxal-phosphate-binding site (InterPro:IPR004838), Pyridoxal phosphate-dependent transferase, major region, subdomain 2 (InterPro:IPR015422), Pyridoxal phosphate-dependent transferase, major region, subdomain 1 (InterPro:IPR015421); BEST Arabidopsis thaliana protein match is: ACC synthase 1 (TAIR:AT3G61510.1); Has 30194 Blast hits to 30192 proteins in 2936 species: Archae - 881; Bacteria - 20730; Metazoa - 650; Fungi - 807; Plants - 1338; Viruses - 0; Other Eukaryotes - 5788 (source: NCBI BLink).
SP6G15660	1	0	AT5G53520	oligopeptide transporter 8 (OPT8); FUNCTIONS IN: oligopeptide transporter activity; INVOLVED IN: oligopeptide transport, transmembrane transport; LOCATED IN: membrane; EXPRESSED IN: sperm cell, male gametophyte, flower, pollen tube; EXPRESSED DURING: L mature pollen stage, M germinated pollen stage, 4 anthesis; CONTAINS InterPro DOMAIN/s: Tetrapeptide transporter, OPT1/isp4 (InterPro:IPR004648), Oligopeptide transporter OPT superfamily (InterPro:IPR004813); BEST Arabidopsis thaliana protein match is: oligopeptide transporter 1 (TAIR:AT4G27730.1); Has 1807 Blast hits to 1807 proteins in 277 species: Archae - 0; Bacteria - 0; Metazoa - 736; Fungi - 347; Plants - 385; Viruses - 0; Other Eukaryotes - 339 (source: NCBI BLink).
SP4G21290	1	0	AT2G38910	calcium-dependent protein kinase 20 (CPK20); FUNCTIONS IN: in 6 functions; INVOLVED IN: protein amino acid phosphorylation, N-terminal protein myristoylation; EXPRESSED IN: sperm cell, male gametophyte, flower, pollen tube; EXPRESSED DURING: L mature pollen stage, M germinated pollen stage, 4 anthesis; CONTAINS InterPro DOMAIN/s: Protein kinase, ATP binding site (InterPro:IPR017441), EF-Hand 1, calcium-binding site (InterPro:IPR018247), Serine/threonine-protein kinase domain (InterPro:IPR002290), Calcium-binding EF-hand (InterPro:IPR002048), EF-hand-like domain (InterPro:IPR011992), EF-hand (InterPro:IPR018248), Serine/threonine-protein kinase-like domain (InterPro:IPR017442), Protein kinase-like domain (InterPro:IPR011009), Serine/threonine-protein kinase, active site (InterPro:IPR008271), Protein kinase, catalytic domain (InterPro:IPR000719), EF-HAND 2 (InterPro:IPR018249), Calcium-dependent protein kinase (InterPro:IPR020642), Calcium/calmodulin-dependent protein kinase-like (InterPro:IPR020636); BEST Arabidopsis thaliana protein match is: calcium dependent protein kinase 1 (TAIR:AT5G04870.1); Has 134628 Blast hits to 127183 proteins in 3957 species: Archae - 159; Bacteria - 14419; Metazoa - 50012; Fungi - 17942; Plants - 28393; Viruses - 493; Other Eukaryotes - 23210 (source: NCBI BLink).
SP4G14440	1	0	AT2G32020	Acyl-CoA N-acyltransferases (NAT) superfamily protein; FUNCTIONS IN: N-acetyltransferase activity; INVOLVED IN: response to abscisic acid stimulus, metabolic process; LOCATED IN: cellular_component unknown; EXPRESSED IN: stem, cotyledon, hypocotyl, root, stamen; EXPRESSED DURING: 4 anthesis, petal differentiation and expansion stage; CONTAINS InterPro DOMAIN/s: GCN5-related N-acetyltransferase, C-terminal (InterPro:IPR022610), GCN5-related N-acetyltransferase (InterPro:IPR000182), Acyl-CoA N-acyltransferase (InterPro:IPR016181); BEST Arabidopsis thaliana protein match is: Acyl-CoA N-acyltransferases (NAT) superfamily protein (TAIR:AT2G32030.1); Has 10365 Blast hits to 10343 proteins in 1759 species: Archae - 92; Bacteria - 9493; Metazoa - 1; Fungi - 147; Plants - 128; Viruses - 3; Other Eukaryotes - 501 (source: NCBI BLink).
SPUN0565_0010	1	0	AT3G07730	unknown protein; BEST Arabidopsis thaliana protein match is: unknown protein (TAIR:AT4G01170.1); Has 1299 Blast hits to 1149 proteins in 206 species: Archae - 3; Bacteria - 100; Metazoa - 453; Fungi - 114; Plants - 108; Viruses - 2; Other Eukaryotes - 519 (source: NCBI BLink).
SPUN0438_0010	1	0
SP6G30250	1	0	AT5G13770	Pentatricopeptide repeat (PPR-like) superfamily protein; FUNCTIONS IN: molecular_function unknown; INVOLVED IN: biological_process unknown; LOCATED IN: chloroplast; EXPRESSED IN: 22 plant structures; EXPRESSED DURING: 15 growth stages; CONTAINS InterPro DOMAIN/s: Pentatricopeptide repeat (InterPro:IPR002885); BEST Arabidopsis thaliana protein match is: Pentatricopeptide repeat (PPR-like) superfamily protein (TAIR:AT5G42310.1); Has 28118 Blast hits to 10756 proteins in 260 species: Archae - 2; Bacteria - 14; Metazoa - 159; Fungi - 283; Plants - 26809; Viruses - 0; Other Eukaryotes - 851 (source: NCBI BLink).
SP6G22860	1	0	AT5G22390	Protein of unknown function (DUF3049); CONTAINS InterPro DOMAIN/s: Protein of unknown function DUF3049 (InterPro:IPR021410); BEST Arabidopsis thaliana protein match is: Protein of unknown function (DUF3049) (TAIR:AT1G54740.1); Has 218 Blast hits to 214 proteins in 36 species: Archae - 0; Bacteria - 0; Metazoa - 28; Fungi - 3; Plants - 164; Viruses - 0; Other Eukaryotes - 23 (source: NCBI BLink).
SP2G30600	1	0	AT5G66090	unknown protein; FUNCTIONS IN: molecular_function unknown; LOCATED IN: chloroplast, chloroplast stroma; EXPRESSED IN: 21 plant structures; EXPRESSED DURING: 13 growth stages; Has 30201 Blast hits to 17322 proteins in 780 species: Archae - 12; Bacteria - 1396; Metazoa - 17338; Fungi - 3422; Plants - 5037; Viruses - 0; Other Eukaryotes - 2996 (source: NCBI BLink).
SP1G24070	1	0	AT1G27880	DEAD/DEAH box RNA helicase family protein ; FUNCTIONS IN: helicase activity, nucleic acid binding, ATP-dependent helicase activity, ATP binding; INVOLVED IN: DNA recombination; LOCATED IN: cellular_component unknown; EXPRESSED IN: 18 plant structures; EXPRESSED DURING: 11 growth stages; CONTAINS InterPro DOMAIN/s: DNA/RNA helicase, DEAD/DEAH box type, N-terminal (InterPro:IPR011545), DNA helicase, ATP-dependent, RecQ type (InterPro:IPR004589), DNA helicase, ATP-dependent, RecQ type, N-terminal (InterPro:IPR018329), DNA/RNA helicase, ATP-dependent, DEAH-box type, conserved site (InterPro:IPR002464), DEAD-like helicase, N-terminal (InterPro:IPR014001), DNA/RNA helicase, C-terminal (InterPro:IPR001650), Helicase, superfamily 1/2, ATP-binding domain (InterPro:IPR014021); BEST Arabidopsis thaliana protein match is: DEAD/DEAH box RNA helicase family protein (TAIR:AT4G35740.1); Has 41244 Blast hits to 39032 proteins in 2984 species: Archae - 762; Bacteria - 21282; Metazoa - 5401; Fungi - 4173; Plants - 3671; Viruses - 588; Other Eukaryotes - 5367 (source: NCBI BLink).
SP3G18840	1	0	AT3G20820	Leucine-rich repeat (LRR) family protein; INVOLVED IN: signal transduction, defense response; LOCATED IN: apoplast, cell wall, chloroplast, membrane; EXPRESSED IN: 23 plant structures; EXPRESSED DURING: 13 growth stages; CONTAINS InterPro DOMAIN/s: Leucine-rich repeat-containing N-terminal domain, type 2 (InterPro:IPR013210), Leucine-rich repeat (InterPro:IPR001611); BEST Arabidopsis thaliana protein match is: Leucine-rich repeat (LRR) family protein (TAIR:AT5G12940.1); Has 70868 Blast hits to 23934 proteins in 998 species: Archae - 25; Bacteria - 4468; Metazoa - 12756; Fungi - 677; Plants - 48104; Viruses - 0; Other Eukaryotes - 4838 (source: NCBI BLink).
SP6G12780	1	0	AT5G50600	hydroxysteroid dehydrogenase 1 (HSD1); FUNCTIONS IN: oxidoreductase activity, binding, catalytic activity; INVOLVED IN: response to abscisic acid stimulus, response to brassinosteroid stimulus; LOCATED IN: endomembrane system; EXPRESSED IN: 9 plant structures; CONTAINS InterPro DOMAIN/s: Short-chain dehydrogenase/reductase, conserved site (InterPro:IPR020904), NAD(P)-binding domain (InterPro:IPR016040), Glucose/ribitol dehydrogenase (InterPro:IPR002347), Short-chain dehydrogenase/reductase SDR (InterPro:IPR002198); BEST Arabidopsis thaliana protein match is: hydroxysteroid dehydrogenase 1 (TAIR:AT5G50700.1); Has 30201 Blast hits to 17322 proteins in 780 species: Archae - 12; Bacteria - 1396; Metazoa - 17338; Fungi - 3422; Plants - 5037; Viruses - 0; Other Eukaryotes - 2996 (source: NCBI BLink).
SP6G12780	1	0	AT5G50700	hydroxysteroid dehydrogenase 1 (HSD1); FUNCTIONS IN: oxidoreductase activity, binding, catalytic activity; INVOLVED IN: oxidation reduction, metabolic process; LOCATED IN: endomembrane system; EXPRESSED IN: seed; CONTAINS InterPro DOMAIN/s: Short-chain dehydrogenase/reductase, conserved site (InterPro:IPR020904), NAD(P)-binding domain (InterPro:IPR016040), Glucose/ribitol dehydrogenase (InterPro:IPR002347), Short-chain dehydrogenase/reductase SDR (InterPro:IPR002198); BEST Arabidopsis thaliana protein match is: hydroxysteroid dehydrogenase 1 (TAIR:AT5G50600.1); Has 30201 Blast hits to 17322 proteins in 780 species: Archae - 12; Bacteria - 1396; Metazoa - 17338; Fungi - 3422; Plants - 5037; Viruses - 0; Other Eukaryotes - 2996 (source: NCBI BLink).
SP3G00870	1	0	AT3G01230	unknown protein; FUNCTIONS IN: molecular_function unknown; INVOLVED IN: biological_process unknown; LOCATED IN: endomembrane system; BEST Arabidopsis thaliana protein match is: unknown protein (TAIR:AT3G01240.1); Has 11 Blast hits to 11 proteins in 2 species: Archae - 0; Bacteria - 0; Metazoa - 0; Fungi - 0; Plants - 11; Viruses - 0; Other Eukaryotes - 0 (source: NCBI BLink).
SP5G01410	1	0	AT3G61940	MTPA1; FUNCTIONS IN: efflux transmembrane transporter activity, zinc ion transmembrane transporter activity, inorganic anion transmembrane transporter activity; INVOLVED IN: zinc ion transport, cation transport, transmembrane transport; LOCATED IN: membrane; CONTAINS InterPro DOMAIN/s: Cation efflux protein (InterPro:IPR002524); BEST Arabidopsis thaliana protein match is: metal tolerance protein A2 (TAIR:AT3G58810.1); Has 7915 Blast hits to 7375 proteins in 2172 species: Archae - 142; Bacteria - 4983; Metazoa - 1411; Fungi - 534; Plants - 297; Viruses - 3; Other Eukaryotes - 545 (source: NCBI BLink).
SP3G01460	1	0	AT3G02420	unknown protein; FUNCTIONS IN: molecular_function unknown; INVOLVED IN: biological_process unknown; LOCATED IN: membrane; EXPRESSED IN: 25 plant structures; EXPRESSED DURING: 15 growth stages; CONTAINS InterPro DOMAIN/s: Uncharacterised protein family UPF0121 (InterPro:IPR005344); Has 72 Blast hits to 71 proteins in 25 species: Archae - 0; Bacteria - 0; Metazoa - 2; Fungi - 2; Plants - 60; Viruses - 0; Other Eukaryotes - 8 (source: NCBI BLink).
SP2G06770	1	0
SP1G24840	1	0	AT1G20730	Protein of unknown function (DUF833); CONTAINS InterPro DOMAIN/s: Protein of unknown function DUF833 (InterPro:IPR008551); BEST Arabidopsis thaliana protein match is: Protein of unknown function (DUF833) (TAIR:AT1G20740.1); Has 432 Blast hits to 427 proteins in 156 species: Archae - 0; Bacteria - 238; Metazoa - 13; Fungi - 0; Plants - 127; Viruses - 2; Other Eukaryotes - 52 (source: NCBI BLink).
SP4G11440	1	0	AT2G28610	PRESSED FLOWER (PRS); CONTAINS InterPro DOMAIN/s: Homeobox (InterPro:IPR001356), Homeodomain-like (InterPro:IPR009057); BEST Arabidopsis thaliana protein match is: WUSCHEL related homeobox 1 (TAIR:AT3G18010.1); Has 1413 Blast hits to 1080 proteins in 151 species: Archae - 0; Bacteria - 53; Metazoa - 299; Fungi - 18; Plants - 657; Viruses - 6; Other Eukaryotes - 380 (source: NCBI BLink).
SP2G00310.A	1	0	AT1G64430	Pentatricopeptide repeat (PPR) superfamily protein; CONTAINS InterPro DOMAIN/s: Pentatricopeptide repeat (InterPro:IPR002885); Has 41 Blast hits to 39 proteins in 13 species: Archae - 0; Bacteria - 0; Metazoa - 1; Fungi - 0; Plants - 39; Viruses - 0; Other Eukaryotes - 1 (source: NCBI BLink).
SP6G39040	1	0	AT5G03680	PETAL LOSS (PTL); CONTAINS InterPro DOMAIN/s: SANT, DNA-binding (InterPro:IPR001005), MYB-like (InterPro:IPR017877); BEST Arabidopsis thaliana protein match is: Homeodomain-like superfamily protein (TAIR:AT3G10000.1); Has 1269 Blast hits to 922 proteins in 144 species: Archae - 0; Bacteria - 109; Metazoa - 238; Fungi - 32; Plants - 703; Viruses - 29; Other Eukaryotes - 158 (source: NCBI BLink).
SP6G01030	1	0
SP4G15650	1	0	AT2G33340	MOS4-associated complex 3B (MAC3B); FUNCTIONS IN: ubiquitin-protein ligase activity, nucleotide binding; INVOLVED IN: defense response to bacterium; LOCATED IN: cell wall, chloroplast, CUL4 RING ubiquitin ligase complex; EXPRESSED IN: 24 plant structures; EXPRESSED DURING: 13 growth stages; CONTAINS InterPro DOMAIN/s: WD40 repeat 2 (InterPro:IPR019782), U box domain (InterPro:IPR003613), WD40 repeat (InterPro:IPR001680), Pre-mRNA-splicing factor 19 (InterPro:IPR013915), WD40 repeat-like-containing domain (InterPro:IPR011046), WD40-repeat-containing domain (InterPro:IPR017986), WD40/YVTN repeat-like-containing domain (InterPro:IPR015943), WD40 repeat, subgroup (InterPro:IPR019781); BEST Arabidopsis thaliana protein match is: MOS4-associated complex 3A (TAIR:AT1G04510.1); Has 62315 Blast hits to 29584 proteins in 885 species: Archae - 64; Bacteria - 8492; Metazoa - 24454; Fungi - 13690; Plants - 7490; Viruses - 0; Other Eukaryotes - 8125 (source: NCBI BLink).
SP3G05350	1	0	AT3G06430	embryo defective 2750 (EMB2750); INVOLVED IN: pollen tube development, embryo development ending in seed dormancy; LOCATED IN: chloroplast; CONTAINS InterPro DOMAIN/s: Pentatricopeptide repeat (InterPro:IPR002885); BEST Arabidopsis thaliana protein match is: Tetratricopeptide repeat (TPR)-like superfamily protein (TAIR:AT3G53170.1); Has 31867 Blast hits to 12007 proteins in 283 species: Archae - 3; Bacteria - 31; Metazoa - 288; Fungi - 376; Plants - 30037; Viruses - 0; Other Eukaryotes - 1132 (source: NCBI BLink).
SP2G29690	1	0	AT5G66980	AP2/B3-like transcriptional factor family protein; FUNCTIONS IN: DNA binding, sequence-specific DNA binding transcription factor activity; INVOLVED IN: regulation of transcription, DNA-dependent; LOCATED IN: endomembrane system; EXPRESSED IN: sperm cell, root, flower, egg cell; EXPRESSED DURING: 4 anthesis; CONTAINS InterPro DOMAIN/s: Transcriptional factor B3 (InterPro:IPR003340); BEST Arabidopsis thaliana protein match is: AP2/B3-like transcriptional factor family protein (TAIR:AT3G06160.2); Has 1807 Blast hits to 1807 proteins in 277 species: Archae - 0; Bacteria - 0; Metazoa - 736; Fungi - 347; Plants - 385; Viruses - 0; Other Eukaryotes - 339 (source: NCBI BLink).
SPUN0781_0010	1	0
SP6G31840	1	0	AT5G11760	unknown protein; CONTAINS InterPro DOMAIN/s: Protein of unknown function DUF1764, eukaryotic (InterPro:IPR013885); Has 1807 Blast hits to 1807 proteins in 277 species: Archae - 0; Bacteria - 0; Metazoa - 736; Fungi - 347; Plants - 385; Viruses - 0; Other Eukaryotes - 339 (source: NCBI BLink).
SPUN1591_0010	1	0
SP6G05000	1	0	AT4G12530	Bifunctional inhibitor/lipid-transfer protein/seed storage 2S albumin superfamily protein; FUNCTIONS IN: lipid binding; INVOLVED IN: lipid transport; LOCATED IN: endomembrane system; EXPRESSED IN: sepal, male gametophyte; EXPRESSED DURING: 4 anthesis; CONTAINS InterPro DOMAIN/s: Bifunctional inhibitor/plant lipid transfer protein/seed storage (InterPro:IPR016140), Plant lipid transfer protein/seed storage/trypsin-alpha amylase inhibitor (InterPro:IPR003612), Plant lipid transfer protein/hydrophobic protein, helical domain (InterPro:IPR013770); BEST Arabidopsis thaliana protein match is: Bifunctional inhibitor/lipid-transfer protein/seed storage 2S albumin superfamily protein (TAIR:AT4G12510.1); Has 749 Blast hits to 743 proteins in 63 species: Archae - 0; Bacteria - 0; Metazoa - 0; Fungi - 0; Plants - 749; Viruses - 0; Other Eukaryotes - 0 (source: NCBI BLink).
SP1G34840	1	0	AT1G47870	ATE2F2; CONTAINS InterPro DOMAIN/s: Winged helix-turn-helix transcription repressor DNA-binding (InterPro:IPR011991), Transcription factor E2F/dimerisation partner (TDP) (InterPro:IPR003316), E2F Family (InterPro:IPR015633); BEST Arabidopsis thaliana protein match is: E2F transcription factor 1 (TAIR:AT5G22220.3); Has 948 Blast hits to 896 proteins in 121 species: Archae - 0; Bacteria - 0; Metazoa - 593; Fungi - 12; Plants - 245; Viruses - 0; Other Eukaryotes - 98 (source: NCBI BLink).
SP5G23130	1	0	AT1G68130	indeterminate(ID)-domain 14 (IDD14); CONTAINS InterPro DOMAIN/s: Zinc finger, C2H2-like (InterPro:IPR015880), Zinc finger, C2H2-type (InterPro:IPR007087); BEST Arabidopsis thaliana protein match is: indeterminate(ID)-domain 16 (TAIR:AT1G25250.1); Has 34626 Blast hits to 17187 proteins in 314 species: Archae - 1; Bacteria - 0; Metazoa - 32617; Fungi - 232; Plants - 764; Viruses - 1; Other Eukaryotes - 1011 (source: NCBI BLink).
SP3G30760	1	0	AT2G17430	MILDEW RESISTANCE LOCUS O 7 (MLO7); FUNCTIONS IN: calmodulin binding; INVOLVED IN: cell death, defense response; LOCATED IN: integral to membrane, plasma membrane; EXPRESSED IN: 10 plant structures; EXPRESSED DURING: seedling growth, petal differentiation and expansion stage; CONTAINS InterPro DOMAIN/s: Mlo-related protein (InterPro:IPR004326); BEST Arabidopsis thaliana protein match is: Seven transmembrane MLO family protein (TAIR:AT5G65970.1); Has 35333 Blast hits to 34131 proteins in 2444 species: Archae - 798; Bacteria - 22429; Metazoa - 974; Fungi - 991; Plants - 531; Viruses - 0; Other Eukaryotes - 9610 (source: NCBI BLink).
SP5G16170	1	0	AT3G45150	TCP domain protein 16 (TCP16); CONTAINS InterPro DOMAIN/s: Transcription factor, TCP (InterPro:IPR005333), Transcription factor TCP subgroup (InterPro:IPR017887); BEST Arabidopsis thaliana protein match is: TCP family transcription factor (TAIR:AT5G41030.1); Has 1158 Blast hits to 1158 proteins in 138 species: Archae - 0; Bacteria - 0; Metazoa - 0; Fungi - 0; Plants - 1158; Viruses - 0; Other Eukaryotes - 0 (source: NCBI BLink).
SP5G00190	1	0	AT3G63350	AT-HSFA7B; FUNCTIONS IN: DNA binding, sequence-specific DNA binding transcription factor activity; INVOLVED IN: response to high light intensity, response to heat, regulation of transcription, DNA-dependent; LOCATED IN: nucleus; EXPRESSED IN: root, pedicel, carpel; EXPRESSED DURING: 4 anthesis, petal differentiation and expansion stage; CONTAINS InterPro DOMAIN/s: Winged helix-turn-helix transcription repressor DNA-binding (InterPro:IPR011991), Heat shock factor (HSF)-type, DNA-binding (InterPro:IPR000232); BEST Arabidopsis thaliana protein match is: heat shock transcription factor A7A (TAIR:AT3G51910.1); Has 2113 Blast hits to 2100 proteins in 228 species: Archae - 0; Bacteria - 6; Metazoa - 325; Fungi - 481; Plants - 785; Viruses - 0; Other Eukaryotes - 516 (source: NCBI BLink).
SP4G16160	1	0	AT3G10510	Galactose oxidase/kelch repeat superfamily protein; CONTAINS InterPro DOMAIN/s: Galactose oxidase/kelch, beta-propeller (InterPro:IPR011043), Kelch-type beta propeller (InterPro:IPR015915); BEST Arabidopsis thaliana protein match is: Galactose oxidase/kelch repeat superfamily protein (TAIR:AT4G38940.1); Has 799 Blast hits to 778 proteins in 20 species: Archae - 0; Bacteria - 0; Metazoa - 0; Fungi - 0; Plants - 799; Viruses - 0; Other Eukaryotes - 0 (source: NCBI BLink).
SP4G05980	1	0	AT2G26100	Galactosyltransferase family protein; FUNCTIONS IN: transferase activity, transferring hexosyl groups, transferase activity, transferring glycosyl groups; INVOLVED IN: protein amino acid glycosylation; LOCATED IN: chloroplast, membrane; CONTAINS InterPro DOMAIN/s: Glycosyl transferase, family 31 (InterPro:IPR002659); BEST Arabidopsis thaliana protein match is: Galactosyltransferase family protein (TAIR:AT1G53290.1); Has 1374 Blast hits to 1363 proteins in 96 species: Archae - 0; Bacteria - 2; Metazoa - 751; Fungi - 0; Plants - 595; Viruses - 0; Other Eukaryotes - 26 (source: NCBI BLink).
SP4G16810	1	0	AT2G34555	gibberellin 2-oxidase 3 (ATGA2OX3); CONTAINS InterPro DOMAIN/s: Oxoglutarate/iron-dependent oxygenase (InterPro:IPR005123); BEST Arabidopsis thaliana protein match is: gibberellin 2-oxidase (TAIR:AT1G30040.1); Has 8137 Blast hits to 8105 proteins in 983 species: Archae - 0; Bacteria - 1095; Metazoa - 80; Fungi - 810; Plants - 4851; Viruses - 0; Other Eukaryotes - 1301 (source: NCBI BLink).
SP5G34880	1	0	AT1G19780	cyclic nucleotide gated channel 8 (CNGC8); FUNCTIONS IN: ion channel activity, cyclic nucleotide binding, calmodulin binding; INVOLVED IN: ion transport, transmembrane transport; LOCATED IN: membrane; EXPRESSED IN: petal, leaf whorl, male gametophyte, flower, pollen tube; EXPRESSED DURING: L mature pollen stage, M germinated pollen stage, 4 anthesis, petal differentiation and expansion stage; CONTAINS InterPro DOMAIN/s: Cyclic nucleotide-binding (InterPro:IPR000595), Ion transport (InterPro:IPR005821), Cyclic nucleotide-binding-like (InterPro:IPR018490), RmlC-like jelly roll fold (InterPro:IPR014710), IQ calmodulin-binding region (InterPro:IPR000048); BEST Arabidopsis thaliana protein match is: cyclic nucleotide gated channel 7 (TAIR:AT1G15990.1); Has 30201 Blast hits to 17322 proteins in 780 species: Archae - 12; Bacteria - 1396; Metazoa - 17338; Fungi - 3422; Plants - 5037; Viruses - 0; Other Eukaryotes - 2996 (source: NCBI BLink).
SP4G18980	1	0
SP4G28980.B	1	0	AT2G46980	unknown protein; Has 1165 Blast hits to 947 proteins in 158 species: Archae - 0; Bacteria - 33; Metazoa - 631; Fungi - 90; Plants - 54; Viruses - 14; Other Eukaryotes - 343 (source: NCBI BLink).
SP6G14810	1	0	AT5G52640	heat shock protein 90.1 (HSP90.1); FUNCTIONS IN: unfolded protein binding, ATP binding; INVOLVED IN: defense response to bacterium, response to heat, response to arsenic; LOCATED IN: cytosol, cell wall, plasma membrane; EXPRESSED IN: 25 plant structures; EXPRESSED DURING: 14 growth stages; CONTAINS InterPro DOMAIN/s: Chaperone protein htpG (InterPro:IPR001404), Heat shock protein Hsp90, conserved site (InterPro:IPR019805), Heat shock protein Hsp90, C-terminal (InterPro:IPR020576), Heat shock protein Hsp90, N-terminal (InterPro:IPR020575), Ribosomal protein S5 domain 2-type fold (InterPro:IPR020568), ATPase-like, ATP-binding domain (InterPro:IPR003594); BEST Arabidopsis thaliana protein match is: HEAT SHOCK PROTEIN 81.4 (TAIR:AT5G56000.1); Has 1807 Blast hits to 1807 proteins in 277 species: Archae - 0; Bacteria - 0; Metazoa - 736; Fungi - 347; Plants - 385; Viruses - 0; Other Eukaryotes - 339 (source: NCBI BLink).
SP7G35480	1	0	AT4G37840	hexokinase-like 3 (HKL3); CONTAINS InterPro DOMAIN/s: Hexokinase, N-terminal (InterPro:IPR022672), Hexokinase, C-terminal (InterPro:IPR022673), Hexokinase (InterPro:IPR001312); BEST Arabidopsis thaliana protein match is: hexokinase 1 (TAIR:AT4G29130.1); Has 2260 Blast hits to 1998 proteins in 311 species: Archae - 0; Bacteria - 87; Metazoa - 1224; Fungi - 560; Plants - 263; Viruses - 0; Other Eukaryotes - 126 (source: NCBI BLink).
SP2G11760	1	0	AT5G46970	Plant invertase/pectin methylesterase inhibitor superfamily protein; FUNCTIONS IN: enzyme inhibitor activity, pectinesterase inhibitor activity, pectinesterase activity; INVOLVED IN: biological_process unknown; LOCATED IN: endomembrane system; CONTAINS InterPro DOMAIN/s: Pectinesterase inhibitor (InterPro:IPR006501); BEST Arabidopsis thaliana protein match is: Plant invertase/pectin methylesterase inhibitor superfamily protein (TAIR:AT5G46930.1); Has 1807 Blast hits to 1807 proteins in 277 species: Archae - 0; Bacteria - 0; Metazoa - 736; Fungi - 347; Plants - 385; Viruses - 0; Other Eukaryotes - 339 (source: NCBI BLink).
SP2G02310	1	0	AT1G62310	transcription factor jumonji (jmjC) domain-containing protein; FUNCTIONS IN: sequence-specific DNA binding transcription factor activity, zinc ion binding; EXPRESSED IN: 22 plant structures; EXPRESSED DURING: 14 growth stages; CONTAINS InterPro DOMAIN/s: Transcription factor jumonji/aspartyl beta-hydroxylase (InterPro:IPR003347), Zinc finger, RING-type (InterPro:IPR001841), Transcription factor jumonji (InterPro:IPR013129); BEST Arabidopsis thaliana protein match is: Transcription factor jumonji (jmjC) domain-containing protein (TAIR:AT1G11950.1); Has 795 Blast hits to 740 proteins in 102 species: Archae - 0; Bacteria - 2; Metazoa - 384; Fungi - 24; Plants - 360; Viruses - 0; Other Eukaryotes - 25 (source: NCBI BLink).
SP1G04910	1	0	AT1G06110	SKP1/ASK-interacting protein 16 (SKIP16); CONTAINS InterPro DOMAIN/s: ApaG (InterPro:IPR007474); Has 2063 Blast hits to 2061 proteins in 779 species: Archae - 0; Bacteria - 1378; Metazoa - 194; Fungi - 63; Plants - 89; Viruses - 0; Other Eukaryotes - 339 (source: NCBI BLink).
SP1G24800	1	0	AT1G28550	RAB GTPase homolog A1I (RABA1i); FUNCTIONS IN: GTP binding; INVOLVED IN: protein transport, small GTPase mediated signal transduction; LOCATED IN: plasma membrane; EXPRESSED IN: male gametophyte, flower, cultured cell, pollen tube; EXPRESSED DURING: L mature pollen stage, M germinated pollen stage, 4 anthesis; CONTAINS InterPro DOMAIN/s: Ras GTPase (InterPro:IPR001806), Small GTP-binding protein (InterPro:IPR005225), Small GTPase (InterPro:IPR020851), Ras (InterPro:IPR013753), Ras small GTPase, Rab type (InterPro:IPR003579), Rab11-related (InterPro:IPR015595); BEST Arabidopsis thaliana protein match is: RAB GTPase homolog A1H (TAIR:AT2G33870.1); Has 26472 Blast hits to 26426 proteins in 734 species: Archae - 24; Bacteria - 151; Metazoa - 13774; Fungi - 3933; Plants - 2930; Viruses - 20; Other Eukaryotes - 5640 (source: NCBI BLink).
SP3G23640	1	0
SP5G12990	1	0	AT3G49080	Ribosomal protein S5 domain 2-like superfamily protein; FUNCTIONS IN: structural constituent of ribosome; INVOLVED IN: translation; LOCATED IN: cytosolic small ribosomal subunit, ribosome, intracellular; EXPRESSED IN: 23 plant structures; EXPRESSED DURING: 13 growth stages; CONTAINS InterPro DOMAIN/s: Ribosomal protein S9 (InterPro:IPR000754), Ribosomal protein S5 domain 2-type fold (InterPro:IPR020568), Ribosomal protein S9, conserved site (InterPro:IPR020574), Ribosomal protein S5 domain 2-type fold, subgroup (InterPro:IPR014721); BEST Arabidopsis thaliana protein match is: ribosomal protein S9 (TAIR:AT1G74970.1); Has 8295 Blast hits to 8282 proteins in 2846 species: Archae - 200; Bacteria - 5387; Metazoa - 167; Fungi - 129; Plants - 162; Viruses - 18; Other Eukaryotes - 2232 (source: NCBI BLink).
SP3G07060	1	0	AT3G08610	unknown protein; Has 40 Blast hits to 40 proteins in 15 species: Archae - 0; Bacteria - 0; Metazoa - 0; Fungi - 0; Plants - 40; Viruses - 0; Other Eukaryotes - 0 (source: NCBI BLink).
SPUN0004_0110	1	0
SP5G06650.B	1	0	AT3G55830	ECTOPICALLY PARTING CELLS (EPC1); CONTAINS InterPro DOMAIN/s: EXTL2, alpha-1,4-N-acetylhexosaminyltransferase (InterPro:IPR015338); BEST Arabidopsis thaliana protein match is: glycosyltransferase family protein 47 (TAIR:AT5G04500.1); Has 655 Blast hits to 655 proteins in 91 species: Archae - 0; Bacteria - 0; Metazoa - 500; Fungi - 8; Plants - 105; Viruses - 0; Other Eukaryotes - 42 (source: NCBI BLink).
SP5G26290	1	0	AT1G71120	GDSL-motif lipase/hydrolase 6 (GLIP6); FUNCTIONS IN: lipase activity, carboxylesterase activity; INVOLVED IN: lipid metabolic process; LOCATED IN: endomembrane system; CONTAINS InterPro DOMAIN/s: Lipase, GDSL (InterPro:IPR001087); BEST Arabidopsis thaliana protein match is: GDSL-motif lipase 7 (TAIR:AT5G15720.1); Has 3560 Blast hits to 3519 proteins in 249 species: Archae - 0; Bacteria - 402; Metazoa - 0; Fungi - 22; Plants - 3125; Viruses - 0; Other Eukaryotes - 11 (source: NCBI BLink).
SP6G13830	1	0	AT5G51590	AT hook motif DNA-binding family protein; FUNCTIONS IN: DNA binding; INVOLVED IN: biological_process unknown; LOCATED IN: cellular_component unknown; EXPRESSED IN: 19 plant structures; EXPRESSED DURING: 9 growth stages; CONTAINS InterPro DOMAIN/s: Protein of unknown function DUF296 (InterPro:IPR005175), AT hook, DNA-binding motif (InterPro:IPR017956); BEST Arabidopsis thaliana protein match is: AT hook motif DNA-binding family protein (TAIR:AT4G25320.1); Has 1243 Blast hits to 1178 proteins in 110 species: Archae - 0; Bacteria - 11; Metazoa - 305; Fungi - 62; Plants - 787; Viruses - 15; Other Eukaryotes - 63 (source: NCBI BLink).
SP5G29470.A	1	0	AT1G74310	heat shock protein 101 (HSP101); FUNCTIONS IN: protein binding, ATPase activity, ATP binding; INVOLVED IN: response to high light intensity, response to hydrogen peroxide, response to heat, protein unfolding; EXPRESSED IN: 12 plant structures; EXPRESSED DURING: 6 growth stages; CONTAINS InterPro DOMAIN/s: Clp ATPase, C-terminal (InterPro:IPR019489), ATPase, AAA type, core (InterPro:IPR003593), ATPase, AAA-2 (InterPro:IPR013093), ATPase, AAA-type, core (InterPro:IPR003959), Chaperonin clpA/B (InterPro:IPR001270), Chaperonin ClpA/B, conserved site (InterPro:IPR018368), Clp, N-terminal (InterPro:IPR004176); BEST Arabidopsis thaliana protein match is: casein lytic proteinase B2 (TAIR:AT4G14670.1); Has 27671 Blast hits to 24472 proteins in 3146 species: Archae - 360; Bacteria - 17866; Metazoa - 1124; Fungi - 430; Plants - 707; Viruses - 13; Other Eukaryotes - 7171 (source: NCBI BLink).
SP3G29980	1	0	AT2G16740	ubiquitin-conjugating enzyme 29 (UBC29); CONTAINS InterPro DOMAIN/s: Ubiquitin-conjugating enzyme/RWD-like (InterPro:IPR016135), Ubiquitin-conjugating enzyme, E2 (InterPro:IPR000608); BEST Arabidopsis thaliana protein match is: ubiquitin-conjugating enzyme 10 (TAIR:AT5G53300.4); Has 10587 Blast hits to 10548 proteins in 402 species: Archae - 0; Bacteria - 4; Metazoa - 4577; Fungi - 2332; Plants - 1935; Viruses - 23; Other Eukaryotes - 1716 (source: NCBI BLink).
SP1G29290	1	0	AT1G34030	Ribosomal protein S13/S18 family; FUNCTIONS IN: structural constituent of ribosome, protein binding; INVOLVED IN: translation; LOCATED IN: in 6 components; EXPRESSED IN: 23 plant structures; EXPRESSED DURING: 13 growth stages; CONTAINS InterPro DOMAIN/s: Ribosomal protein S13-like, H2TH (InterPro:IPR010979), Ribosomal protein S13, conserved site (InterPro:IPR018269), Ribosomal protein S13 (InterPro:IPR001892); BEST Arabidopsis thaliana protein match is: S18 ribosomal protein (TAIR:AT4G09800.1); Has 7956 Blast hits to 7953 proteins in 2911 species: Archae - 236; Bacteria - 5065; Metazoa - 352; Fungi - 176; Plants - 401; Viruses - 0; Other Eukaryotes - 1726 (source: NCBI BLink).
SP5G15030	1	0	AT3G46670	UDP-glucosyl transferase 76E11 (UGT76E11); FUNCTIONS IN: quercetin 3-O-glucosyltransferase activity, UDP-glycosyltransferase activity, quercetin 7-O-glucosyltransferase activity, transferase activity, transferring glycosyl groups; INVOLVED IN: metabolic process; LOCATED IN: cellular_component unknown; EXPRESSED IN: 19 plant structures; EXPRESSED DURING: 13 growth stages; CONTAINS InterPro DOMAIN/s: UDP-glucuronosyl/UDP-glucosyltransferase (InterPro:IPR002213); BEST Arabidopsis thaliana protein match is: UDP-glucosyl transferase 76E12 (TAIR:AT3G46660.1); Has 7711 Blast hits to 7649 proteins in 441 species: Archae - 0; Bacteria - 362; Metazoa - 2148; Fungi - 33; Plants - 5036; Viruses - 65; Other Eukaryotes - 67 (source: NCBI BLink).
SP5G15030	1	0	AT3G46660	UDP-glucosyl transferase 76E12 (UGT76E12); FUNCTIONS IN: quercetin 3-O-glucosyltransferase activity, UDP-glycosyltransferase activity, quercetin 7-O-glucosyltransferase activity, transferase activity, transferring glycosyl groups; INVOLVED IN: metabolic process; LOCATED IN: cellular_component unknown; EXPRESSED IN: 7 plant structures; EXPRESSED DURING: 4 anthesis, petal differentiation and expansion stage; CONTAINS InterPro DOMAIN/s: UDP-glucuronosyl/UDP-glucosyltransferase (InterPro:IPR002213); BEST Arabidopsis thaliana protein match is: UDP-glucosyl transferase 76E11 (TAIR:AT3G46670.1); Has 7938 Blast hits to 7861 proteins in 449 species: Archae - 0; Bacteria - 456; Metazoa - 2216; Fungi - 28; Plants - 5081; Viruses - 98; Other Eukaryotes - 59 (source: NCBI BLink).
SP4G05350	1	0	AT2G25735	unknown protein; Has 31 Blast hits to 31 proteins in 9 species: Archae - 0; Bacteria - 0; Metazoa - 0; Fungi - 0; Plants - 31; Viruses - 0; Other Eukaryotes - 0 (source: NCBI BLink).
SP2G12020	1	0	AT5G47220	ethylene responsive element binding factor 2 (ERF2); CONTAINS InterPro DOMAIN/s: DNA-binding, integrase-type (InterPro:IPR016177), Pathogenesis-related transcriptional factor/ERF, DNA-binding (InterPro:IPR001471); BEST Arabidopsis thaliana protein match is: ethylene responsive element binding factor 1 (TAIR:AT4G17500.1); Has 1807 Blast hits to 1807 proteins in 277 species: Archae - 0; Bacteria - 0; Metazoa - 736; Fungi - 347; Plants - 385; Viruses - 0; Other Eukaryotes - 339 (source: NCBI BLink).
SP5G10730	1	0	AT3G51510	unknown protein; FUNCTIONS IN: molecular_function unknown; INVOLVED IN: biological_process unknown; LOCATED IN: chloroplast thylakoid membrane, chloroplast; EXPRESSED IN: 22 plant structures; EXPRESSED DURING: 13 growth stages; Has 42 Blast hits to 42 proteins in 19 species: Archae - 0; Bacteria - 0; Metazoa - 0; Fungi - 0; Plants - 40; Viruses - 0; Other Eukaryotes - 2 (source: NCBI BLink).
SP1G32260.B	1	0	AT1G43020	Protein of unknown function, DUF547; CONTAINS InterPro DOMAIN/s: Protein of unknown function DUF547 (InterPro:IPR006869); BEST Arabidopsis thaliana protein match is: Protein of unknown function, DUF547 (TAIR:AT1G21060.1); Has 538 Blast hits to 520 proteins in 64 species: Archae - 4; Bacteria - 30; Metazoa - 26; Fungi - 0; Plants - 451; Viruses - 0; Other Eukaryotes - 27 (source: NCBI BLink).
SP2G03870	1	0
SP5G02880	1	0
SP2G23100	1	0	AT5G24270	SALT OVERLY SENSITIVE 3 (SOS3); CONTAINS InterPro DOMAIN/s: Recoverin (InterPro:IPR001125), EF-HAND 2 (InterPro:IPR018249), Calcineurin B protein (InterPro:IPR015757), EF-hand-like domain (InterPro:IPR011992), Calcium-binding EF-hand (InterPro:IPR002048); BEST Arabidopsis thaliana protein match is: calcineurin B-like protein 8 (TAIR:AT1G64480.1); Has 1807 Blast hits to 1807 proteins in 277 species: Archae - 0; Bacteria - 0; Metazoa - 736; Fungi - 347; Plants - 385; Viruses - 0; Other Eukaryotes - 339 (source: NCBI BLink).
SP7G03630	1	0
SP4G03060	1	0	AT5G23740	ribosomal protein S11-beta (RPS11-BETA); FUNCTIONS IN: structural constituent of ribosome; INVOLVED IN: translation; LOCATED IN: cytosolic small ribosomal subunit, membrane; EXPRESSED IN: 22 plant structures; EXPRESSED DURING: 13 growth stages; CONTAINS InterPro DOMAIN/s: Nucleic acid-binding, OB-fold-like (InterPro:IPR016027), Nucleic acid-binding, OB-fold (InterPro:IPR012340), Ribosomal protein S17, archaeal (InterPro:IPR019978), Ribosomal protein S17, conserved site (InterPro:IPR019979), Ribosomal protein S17 (InterPro:IPR000266); BEST Arabidopsis thaliana protein match is: Nucleic acid-binding, OB-fold-like protein (TAIR:AT3G48930.1); Has 1807 Blast hits to 1807 proteins in 277 species: Archae - 0; Bacteria - 0; Metazoa - 736; Fungi - 347; Plants - 385; Viruses - 0; Other Eukaryotes - 339 (source: NCBI BLink).
[truncated: 11,570,863 more chars]
